# Agriculture alters protein evolution of nitrogen cycling genes in soil bacteria at a global scale

**DOI:** 10.1101/2025.05.07.652758

**Authors:** Timothy M. Ghaly, Bhumika S. Shah, Nicholas V. Coleman, Liam D. H. Elbourne, Johannes J. Le Roux, Michael R. Gillings, Ian T. Paulsen, Sasha G. Tetu

## Abstract

Humans are the world’s greatest evolutionary force. Yet, our impacts on the evolution of Earth’s microbiomes and their biogeochemical processes remain poorly understood. Notably, the overlooked potential for the intensive use of agricultural fertiliser to drive evolutionary changes in soil nutrient cycling genes warrants urgent attention. Here, analysing >2,500 soil metagenomes from across the globe, we identify increased rates of diversifying positive selection on genes involved in the reduction of nitrate (a key component of nitrogen fertilisers) in agricultural, but not natural land systems. Altered selection on genes encoding the respiratory nitrate reductase were specific to Burkholderiales, a major group of denitrifying bacteria. We provide evidence that agriculture is driving evolution of protein regions implicated in substrate access to the enzyme’s active site, possibly resulting in increased rates of nitrate reduction. We hypothesise that increasing substrate turnover would be evolutionarily advantageous under excess nitrate availability, ultimately enhancing growth rates despite potential enzymatic trade-offs. As Burkholderiales are dominant denitrifiers globally, such evolutionary consequences of agriculture on this lineage could have cascading ecological impacts. These findings indicate that anthropogenic selection can alter protein-level evolution of vital microbial biogeochemical processes.

## Supplementary Tables S1-S3 for "Agriculture alters protein evolution of nitrogen cycling genes in soil bacteria at a global scale" (part 1 of 2)

### Sheet: Table S1
Supplementary Table S1. IMG/M metagenomes downloaded for analysis
Land_system	taxon_oid	Domain	Sequencing Status	Study Name	Genome Name / Sample Name	Sequencing Center	IMG Genome ID	Sequencing Method	Sequencing Strategy	Ecosystem	Ecosystem Category	Ecosystem Subtype	Ecosystem Type	Specific Ecosystem	Geographic Location	Habitat	Isolation	Isolation Country	Latitude	Longitude	Genome Size * assembled	Gene Count * assembled
Agricultural land	3300002755	*Microbiome	Permanent Draft	Soil microbial communities from Arlington Agricultural Research Station in Wisconsin and Kellogg Biological Station in Michigan, replicating the bioenergy cropping systems trials (BCSTs)	Soil microbial communities from Arlington Agricultural Research Station in Wisconsin, USA - Nitrogen cycling UWRJ-HINK07-A	DOE Joint Genome Institute (JGI)	3300002755	Illumina HiSeq 2500	Metagenome	Environmental	Terrestrial	Agricultural land	Soil	Unclassified	USA: Wisconsin	Soil	Soil	USA	43.43	-89.41	108568	321
Agricultural land	3300028589	*Microbiome	Permanent Draft	Soil microbial communities from agricultural site in Penn Yan, New York, United States	Soil microbial communities from agricultural site in Penn Yan, New York, United States - 13C_Glucose_Day1	DOE Joint Genome Institute (JGI)	3300028589	Illumina NovaSeq	Metagenome	Environmental	Terrestrial	Agricultural land	Soil	Unclassified	USA: New York	soil	agricultural soil	USA	42.673	-77.032	3176956862	8176328
Agricultural land	3300027446	*Microbiome	Permanent Draft	Soil microbial communities from Arlington Agricultural Research Station in Wisconsin and Kellogg Biological Station in Michigan, replicating the bioenergy cropping systems trials (BCSTs)	Soil microbial communities from Arlington Agricultural Research Station in Wisconsin, USA - Nitrogen cycling UWRJ-G06A2a-10 (SPAdes)	DOE Joint Genome Institute (JGI)	3300027446	Illumina HiSeq 2500	Metagenome	Environmental	Terrestrial	Agricultural land	Soil	Unclassified	USA: Wisconsin	Soil	Soil	USA	43.3	-89.38	48164349	158367
Agricultural land	3300027444	*Microbiome	Permanent Draft	Soil microbial communities from Arlington Agricultural Research Station in Wisconsin and Kellogg Biological Station in Michigan, replicating the bioenergy cropping systems trials (BCSTs)	Soil microbial communities from Arlington Agricultural Research Station in Wisconsin, USA - Nitrogen cycling UWRJ-G10A1w-11 (SPAdes)	DOE Joint Genome Institute (JGI)	3300027444	Illumina HiSeq 2500	Metagenome	Environmental	Terrestrial	Agricultural land	Soil	Unclassified	USA: Wisconsin	Soil	Soil	USA	43.3	-89.38	49311348	157407
Agricultural land	3300002708	*Microbiome	Permanent Draft	Soil microbial communities from Arlington Agricultural Research Station in Wisconsin and Kellogg Biological Station in Michigan, replicating the bioenergy cropping systems trials (BCSTs)	Soil microbial communities from Arlington Agricultural Research Station in Wisconsin, USA - Nitrogen cycling UWRJ-G07A5-12	DOE Joint Genome Institute (JGI)	3300002708	Illumina HiSeq 2500	Metagenome	Environmental	Terrestrial	Agricultural land	Soil	Unclassified	USA: Wisconsin	Soil	Soil	USA	43.3	-89.38	367492	1249
Agricultural land	3300027472	*Microbiome	Permanent Draft	Soil microbial communities from Arlington Agricultural Research Station in Wisconsin and Kellogg Biological Station in Michigan, replicating the bioenergy cropping systems trials (BCSTs)	Soil microbial communities from Arlington Agricultural Research Station in Wisconsin, USA - Nitrogen cycling UWRJ-HINK07-D (SPAdes)	DOE Joint Genome Institute (JGI)	3300027472	Illumina HiSeq 2500	Metagenome	Environmental	Terrestrial	Agricultural land	Soil	Unclassified	USA: Wisconsin	Soil	Soil	USA	43.3	-89.38	18054749	59760
Agricultural land	3300031996	*Microbiome	Permanent Draft	Leaf surface microbial communities from various plants in UC Gill Tract Community Farm, Albany, California, United States	Soil microbial communities from UC Gill Tract Community Farm, Albany, California, United States - DLSLS.C.R2	DOE Joint Genome Institute (JGI)	3300031996	Illumina NovaSeq	Metagenome	Environmental	Terrestrial	Agricultural land	Soil	Unclassified	USA: California	soil	Soil	USA	37.8864	-122.298	5207184494	12244267
Agricultural land	3300002718	*Microbiome	Permanent Draft	Soil microbial communities from Arlington Agricultural Research Station in Wisconsin and Kellogg Biological Station in Michigan, replicating the bioenergy cropping systems trials (BCSTs)	Soil microbial communities from Arlington Agricultural Research Station in Wisconsin, USA - Nitrogen cycling UWRJ-G10A5w-11	DOE Joint Genome Institute (JGI)	3300002718	Illumina HiSeq 2500	Metagenome	Environmental	Terrestrial	Agricultural land	Soil	Unclassified	USA: Wisconsin	Soil	Soil	USA	43.3	-89.38	469536	1584
Agricultural land	3300026711	*Microbiome	Permanent Draft	Soil microbial communities from Arlington Agricultural Research Station in Wisconsin and Kellogg Biological Station in Michigan, replicating the bioenergy cropping systems trials (BCSTs)	Soil microbial communities from Arlington Agricultural Research Station in Wisconsin, USA - Nitrogen cycling UWRJ-G09A2-10 (SPAdes)	DOE Joint Genome Institute (JGI)	3300026711	Illumina HiSeq 2500	Metagenome	Environmental	Terrestrial	Agricultural land	Soil	Unclassified	USA: Wisconsin	Soil	Soil	USA	43.3	-89.38	15493804	53508
Agricultural land	3300002610	*Microbiome	Permanent Draft	Soil microbial communities from Arlington Agricultural Research Station in Wisconsin and Kellogg Biological Station in Michigan, replicating the bioenergy cropping systems trials (BCSTs)	Soil microbial communities from Arlington Agricultural Research Station in Wisconsin, USA - Nitrogen cycling UWRJ-G05A1w-12	DOE Joint Genome Institute (JGI)	3300002610	Illumina HiSeq 2500	Metagenome	Environmental	Terrestrial	Agricultural land	Soil	Unclassified	USA: Wisconsin	Soil	Soil	USA	43.3	-89.38	327779	1081
Agricultural land	3300026745	*Microbiome	Permanent Draft	Soil microbial communities from Arlington Agricultural Research Station in Wisconsin and Kellogg Biological Station in Michigan, replicating the bioenergy cropping systems trials (BCSTs)	Soil microbial communities from Arlington Agricultural Research Station in Wisconsin, USA - Nitrogen cycling UWRJ-G08K1-12 (SPAdes)	DOE Joint Genome Institute (JGI)	3300026745	Illumina HiSeq 2500	Metagenome	Environmental	Terrestrial	Agricultural land	Soil	Unclassified	USA: Wisconsin	Soil	Soil	USA	43.3	-89.38	20487780	68084
Agricultural land	3300033691	*Microbiome	Permanent Draft	Metagenomic SGS 2x251	Cornfield soil microbial communities from Madison, WI, USA - CF5	Illumina	3300033691	Illumina HiSeq 2500-Rapid	Metagenome	Environmental	Terrestrial	Agricultural land	Soil	Unclassified	Madison, WI	Soil	Cornfield top soil	USA	43.0565	-89.4775	1086835901	2869780
Agricultural land	3300026755	*Microbiome	Permanent Draft	Soil microbial communities from Arlington Agricultural Research Station in Wisconsin and Kellogg Biological Station in Michigan, replicating the bioenergy cropping systems trials (BCSTs)	Soil microbial communities from Arlington Agricultural Research Station in Wisconsin, USA - Nitrogen cycling UWRJ-G01K5-12 (SPAdes)	DOE Joint Genome Institute (JGI)	3300026755	Illumina HiSeq 2500	Metagenome	Environmental	Terrestrial	Agricultural land	Soil	Unclassified	USA: Wisconsin	Soil	Soil	USA	43.3	-89.38	17624739	59838
Agricultural land	3300027465	*Microbiome	Permanent Draft	Soil microbial communities from Arlington Agricultural Research Station in Wisconsin and Kellogg Biological Station in Michigan, replicating the bioenergy cropping systems trials (BCSTs)	Soil microbial communities from Arlington Agricultural Research Station in Wisconsin, USA - Nitrogen cycling UWRJ-BECK03-A (SPAdes)	DOE Joint Genome Institute (JGI)	3300027465	Illumina HiSeq 2500	Metagenome	Environmental	Terrestrial	Agricultural land	Soil	Unclassified	USA: Wisconsin	Soil	Soil	USA	43.3	-89.38	30848037	102307
Agricultural land	3300002711	*Microbiome	Permanent Draft	Soil microbial communities from Arlington Agricultural Research Station in Wisconsin and Kellogg Biological Station in Michigan, replicating the bioenergy cropping systems trials (BCSTs)	Soil microbial communities from Arlington Agricultural Research Station in Wisconsin, USA - Nitrogen cycling UWRJ-G07A4-10	DOE Joint Genome Institute (JGI)	3300002711	Illumina HiSeq 2500	Metagenome	Environmental	Terrestrial	Agricultural land	Soil	Unclassified	USA: Wisconsin	Soil	Soil	USA	43.3	-89.38	194208	670
Agricultural land	3300006894	*Microbiome	Permanent Draft	Agricultural soil microbial communities from Utah and Georgia to study Nitrogen management	Agricultural soil microbial communities from Utah to study Nitrogen management - NC Control	DOE Joint Genome Institute (JGI)	3300006894	Illumina HiSeq 2500-Rapid	Metagenome	Environmental	Terrestrial	Agricultural land	Soil	Unclassified	USA: Utah	Agricultural soil	Agricultural Soil	USA	41.7655	-111.814	2119667555	4976031
Agricultural land	3300003243	*Microbiome	Permanent Draft	Soil microbial communities from Arlington Agricultural Research Station in Wisconsin and Kellogg Biological Station in Michigan, replicating the bioenergy cropping systems trials (BCSTs)	Soil microbial communities from Arlington Agricultural Research Station in Wisconsin, USA - Nitrogen cycling UWRJ-BECK01-D	DOE Joint Genome Institute (JGI)	3300003243	Illumina HiSeq 2500	Metagenome	Environmental	Terrestrial	Agricultural land	Soil	Unclassified	USA: Wisconsin	Soil	Soil	USA	43.3	-89.38	373602	1206
Agricultural land	3300002745	*Microbiome	Permanent Draft	Soil microbial communities from Arlington Agricultural Research Station in Wisconsin and Kellogg Biological Station in Michigan, replicating the bioenergy cropping systems trials (BCSTs)	Soil microbial communities from Arlington Agricultural Research Station in Wisconsin, USA - Nitrogen cycling UWRJ-HINK08-E	DOE Joint Genome Institute (JGI)	3300002745	Illumina HiSeq 2500	Metagenome	Environmental	Terrestrial	Agricultural land	Soil	Unclassified	USA: Wisconsin	Soil	Soil	USA	43.42	-89.4	93425	315
Agricultural land	3300042075	*Microbiome	Permanent Draft	Forest and sugarcane field soil microbial communities from Santa Rita do Passa , Quatro, Sao Paulo, Brazil	Soil microbial communities from sugarcane field in Santa Rita do Passa , Quatro, Sao Paulo, Brazil - SUG-W_3	UNESP-FCAV	3300042075	Illumina HiScanSQ	Metagenome	Environmental	Terrestrial	Agricultural land	Soil	Unclassified	Brazil: Santa Rita do Passa Quatro-SP	Soil	sugarcane field soil	Brazil	-21.7085	-47.5825	52681733	133531
Agricultural land	3300027454	*Microbiome	Permanent Draft	Soil microbial communities from Arlington Agricultural Research Station in Wisconsin and Kellogg Biological Station in Michigan, replicating the bioenergy cropping systems trials (BCSTs)	Soil microbial communities from Kellog Biological Station, Michigan, USA - Nitrogen cycling UWRJ-G09K2-12 (SPAdes)	DOE Joint Genome Institute (JGI)	3300027454	Illumina HiSeq 2500	Metagenome	Environmental	Terrestrial	Agricultural land	Soil	Unclassified	USA: Michigan	Soil	Soil	USA	42.4	-85.37	11212887	31632
Agricultural land	3300027456	*Microbiome	Permanent Draft	Soil microbial communities from Arlington Agricultural Research Station in Wisconsin and Kellogg Biological Station in Michigan, replicating the bioenergy cropping systems trials (BCSTs)	Soil microbial communities from Arlington Agricultural Research Station in Wisconsin, USA - Nitrogen cycling UWRJ-ROWE17-E (SPAdes)	DOE Joint Genome Institute (JGI)	3300027456	Illumina HiSeq 2500	Metagenome	Environmental	Terrestrial	Agricultural land	Soil	Unclassified	USA: Wisconsin	Soil	Soil	USA	43.42	-89.32	21456184	65211
Agricultural land	3300026766	*Microbiome	Permanent Draft	Soil microbial communities from Arlington Agricultural Research Station in Wisconsin and Kellogg Biological Station in Michigan, replicating the bioenergy cropping systems trials (BCSTs)	Soil microbial communities from Arlington Agricultural Research Station in Wisconsin, USA - Nitrogen cycling UWRJ-SCHO22-D (SPAdes)	DOE Joint Genome Institute (JGI)	3300026766	Illumina HiSeq 2500	Metagenome	Environmental	Terrestrial	Agricultural land	Soil	Unclassified	USA: Wisconsin	Soil	Soil	USA	43.3	-89.38	25781940	79948
Agricultural land	3300026718	*Microbiome	Permanent Draft	Soil microbial communities from Arlington Agricultural Research Station in Wisconsin and Kellogg Biological Station in Michigan, replicating the bioenergy cropping systems trials (BCSTs)	Soil microbial communities from Arlington Agricultural Research Station in Wisconsin, USA - Nitrogen cycling UWRJ-G07A4-12 (SPAdes)	DOE Joint Genome Institute (JGI)	3300026718	Illumina HiSeq 2500	Metagenome	Environmental	Terrestrial	Agricultural land	Soil	Unclassified	USA: Wisconsin	Soil	Soil	USA	43.3	-89.38	17371584	58051
Agricultural land	3300026764	*Microbiome	Permanent Draft	Soil microbial communities from Arlington Agricultural Research Station in Wisconsin and Kellogg Biological Station in Michigan, replicating the bioenergy cropping systems trials (BCSTs)	Soil microbial communities from Arlington Agricultural Research Station in Wisconsin, USA - Nitrogen cycling UWRJ-G05A2w-11 (SPAdes)	DOE Joint Genome Institute (JGI)	3300026764	Illumina HiSeq 2500	Metagenome	Environmental	Terrestrial	Agricultural land	Soil	Unclassified	USA: Wisconsin	Soil	Soil	USA	43.3	-89.38	15355255	50138
Agricultural land	3300003228	*Microbiome	Permanent Draft	Soil microbial communities from Arlington Agricultural Research Station in Wisconsin and Kellogg Biological Station in Michigan, replicating the bioenergy cropping systems trials (BCSTs)	Soil microbial communities from Arlington Agricultural Research Station in Wisconsin, USA - Nitrogen cycling UWRJ-SCHO22-C	DOE Joint Genome Institute (JGI)	3300003228	Illumina HiSeq 2500	Metagenome	Environmental	Terrestrial	Agricultural land	Soil	Unclassified	USA: Wisconsin	Soil	Soil	USA	43.3	-89.38	7907971	16628
Agricultural land	3300001703	*Microbiome	Permanent Draft	Soil microbial communities from Arlington Agricultural Research Station in Wisconsin and Kellogg Biological Station in Michigan, replicating the bioenergy cropping systems trials (BCSTs)	Soil microbial communities from Arlington Agricultural Research Station in Wisconsin, USA - Nitrogen cycling UWRJ-G01A5-11	DOE Joint Genome Institute (JGI)	3300001703	Illumina HiSeq 2500	Metagenome	Environmental	Terrestrial	Agricultural land	Soil	Unclassified	USA: Wisconsin	Soil	Soil	USA	43.2958	-89.3799	436206	1580
Agricultural land	3300002785	*Microbiome	Permanent Draft	Soil microbial communities from Arlington Agricultural Research Station in Wisconsin and Kellogg Biological Station in Michigan, replicating the bioenergy cropping systems trials (BCSTs)	Soil microbial communities from Arlington Agricultural Research Station in Wisconsin, USA - Nitrogen cycling UWRJ-G09A4-10	DOE Joint Genome Institute (JGI)	3300002785	Illumina HiSeq 2500	Metagenome	Environmental	Terrestrial	Agricultural land	Soil	Unclassified	USA: Wisconsin	Soil	Soil	USA	43.3	-89.38	259017	898
Agricultural land	3300027450	*Microbiome	Permanent Draft	Soil microbial communities from Arlington Agricultural Research Station in Wisconsin and Kellogg Biological Station in Michigan, replicating the bioenergy cropping systems trials (BCSTs)	Soil microbial communities from Kellog Biological Station, Michigan, USA - Nitrogen cycling UWRJ-G07K3-12 (SPAdes)	DOE Joint Genome Institute (JGI)	3300027450	Illumina HiSeq 2500	Metagenome	Environmental	Terrestrial	Agricultural land	Soil	Unclassified	USA: Michigan	Soil	Soil	USA	42.4	-85.37	17370141	57508
Agricultural land	3300026760	*Microbiome	Permanent Draft	Soil microbial communities from Arlington Agricultural Research Station in Wisconsin and Kellogg Biological Station in Michigan, replicating the bioenergy cropping systems trials (BCSTs)	Soil microbial communities from Arlington Agricultural Research Station in Wisconsin, USA - Nitrogen cycling UWRJ-SCHO22-B (SPAdes)	DOE Joint Genome Institute (JGI)	3300026760	Illumina HiSeq 2500	Metagenome	Environmental	Terrestrial	Agricultural land	Soil	Unclassified	USA: Wisconsin	Soil	Soil	USA	43.3	-89.38	25002847	74585
Agricultural land	3300051239	*Microbiome	Permanent Draft	Soil microbial communities from agricultural fields across the midwestern and eastern USA	Soil microbial communities from an agricultural field in Butler, South Dakota, USA - 110_887_SD_DR_0cm_c2_T0_16O	DOE Joint Genome Institute (JGI)	3300051239	Illumina NovaSeq S4	Metagenome	Environmental	Terrestrial	Agricultural land	Soil	Bulk soil	USA: South Dakota	Soil	agricultural soil	USA	45.2722	-97.8369	1158673420	2027622
Agricultural land	3300002632	*Microbiome	Permanent Draft	Soil microbial communities from Arlington Agricultural Research Station in Wisconsin and Kellogg Biological Station in Michigan, replicating the bioenergy cropping systems trials (BCSTs)	Soil microbial communities from Arlington Agricultural Research Station in Wisconsin, USA - Nitrogen cycling UWRJ-G09A2-11	DOE Joint Genome Institute (JGI)	3300002632	Illumina HiSeq 2500	Metagenome	Environmental	Terrestrial	Agricultural land	Soil	Unclassified	USA: Wisconsin	Soil	Soil	USA	43.3	-89.38	687944	2247
Agricultural land	3300026884	*Microbiome	Permanent Draft	Soil microbial communities from Arlington Agricultural Research Station in Wisconsin and Kellogg Biological Station in Michigan, replicating the bioenergy cropping systems trials (BCSTs)	Soil microbial communities from Arlington Agricultural Research Station in Wisconsin, USA - Nitrogen cycling UWRJ-G05K5-12 (SPAdes)	DOE Joint Genome Institute (JGI)	3300026884	Illumina HiSeq 2500	Metagenome	Environmental	Terrestrial	Agricultural land	Soil	Unclassified	USA: Wisconsin	Soil	Soil	USA	43.3	-89.38	45306747	147421
Agricultural land	3300044965	*Microbiome	Permanent Draft	Rhizosphere and soil microbial communities from millet plants in semiarid region near Thies, Senegal	Soil microbial communities from semiarid region near Thies, Senegal - CSA1D	DOE Joint Genome Institute (JGI)	3300044965	Illumina NovaSeq S4	Metagenome	Environmental	Terrestrial	Agricultural land	Soil	Unclassified	Senegal: Thies	Soil	Bulk soil	Senegal	14.75	-16.85	1252416475	2264678
Agricultural land	3300027440	*Microbiome	Permanent Draft	Soil microbial communities from Arlington Agricultural Research Station in Wisconsin and Kellogg Biological Station in Michigan, replicating the bioenergy cropping systems trials (BCSTs)	Soil microbial communities from Kellog Biological Station, Michigan, USA - Nitrogen cycling UWRJ-G08K2-12 (SPAdes)	DOE Joint Genome Institute (JGI)	3300027440	Illumina HiSeq 2500	Metagenome	Environmental	Terrestrial	Agricultural land	Soil	Unclassified	USA: Michigan	Soil	Soil	USA	42.4	-85.37	7669901	24487
Agricultural land	3300028608	*Microbiome	Permanent Draft	Soil microbial communities from agricultural site in Penn Yan, New York, United States	Soil microbial communities from agricultural site in Penn Yan, New York, United States - 13C_Xylose_Day6	DOE Joint Genome Institute (JGI)	3300028608	Illumina NovaSeq	Metagenome	Environmental	Terrestrial	Agricultural land	Soil	Unclassified	USA: New York	soil	agricultural soil	USA	42.673	-77.032	2587669006	6924187
Agricultural land	3300003221	*Microbiome	Permanent Draft	Soil microbial communities from Arlington Agricultural Research Station in Wisconsin and Kellogg Biological Station in Michigan, replicating the bioenergy cropping systems trials (BCSTs)	Soil microbial communities from Arlington Agricultural Research Station in Wisconsin, USA - Nitrogen cycling UWRJ-SCHO21-B	DOE Joint Genome Institute (JGI)	3300003221	Illumina HiSeq 2500	Metagenome	Environmental	Terrestrial	Agricultural land	Soil	Unclassified	USA: Wisconsin	Soil	Soil	USA	43.3	-89.38	1023459	3414
Agricultural land	3300027484	*Microbiome	Permanent Draft	Soil microbial communities from Arlington Agricultural Research Station in Wisconsin and Kellogg Biological Station in Michigan, replicating the bioenergy cropping systems trials (BCSTs)	Soil microbial communities from Arlington Agricultural Research Station in Wisconsin, USA - Nitrogen cycling UWRJ-G09.2A1-12 (SPAdes)	DOE Joint Genome Institute (JGI)	3300027484	Illumina HiSeq 2500	Metagenome	Environmental	Terrestrial	Agricultural land	Soil	Unclassified	USA: Wisconsin	Soil	Soil	USA	43.3	-89.38	43519500	141188
Agricultural land	3300002616	*Microbiome	Permanent Draft	Soil microbial communities from Arlington Agricultural Research Station in Wisconsin and Kellogg Biological Station in Michigan, replicating the bioenergy cropping systems trials (BCSTs)	Soil microbial communities from Arlington Agricultural Research Station in Wisconsin, USA - Nitrogen cycling UWRJ-G07A4-12	DOE Joint Genome Institute (JGI)	3300002616	Illumina HiSeq 2500	Metagenome	Environmental	Terrestrial	Agricultural land	Soil	Unclassified	USA: Wisconsin	Soil	Soil	USA	43.3	-89.38	238427	828
Agricultural land	3300002614	*Microbiome	Permanent Draft	Soil microbial communities from Arlington Agricultural Research Station in Wisconsin and Kellogg Biological Station in Michigan, replicating the bioenergy cropping systems trials (BCSTs)	Soil microbial communities from Arlington Agricultural Research Station in Wisconsin, USA - Nitrogen cycling UWRJ-G05A2w-11	DOE Joint Genome Institute (JGI)	3300002614	Illumina HiSeq 2500	Metagenome	Environmental	Terrestrial	Agricultural land	Soil	Unclassified	USA: Wisconsin	Soil	Soil	USA	43.3	-89.38	310588	1051
Agricultural land	3300027725	*Microbiome	Permanent Draft	Agricultural soil microbial communities from Utah and Georgia to study Nitrogen management	Agricultural soil microbial communities from Georgia to study Nitrogen management - GA AS200 (SPAdes)	DOE Joint Genome Institute (JGI)	3300027725	Illumina HiSeq 2500-Rapid	Metagenome	Environmental	Terrestrial	Agricultural land	Soil	Unclassified	USA: Georgia	Agricultural soil	Agricultural Soil	USA	33.8834	-83.4195	638103964	1355442
Agricultural land	3300026785	*Microbiome	Permanent Draft	Soil microbial communities from Arlington Agricultural Research Station in Wisconsin and Kellogg Biological Station in Michigan, replicating the bioenergy cropping systems trials (BCSTs)	Soil microbial communities from Arlington Agricultural Research Station in Wisconsin, USA - Nitrogen cycling UWRJ-G10A5w-11 (SPAdes)	DOE Joint Genome Institute (JGI)	3300026785	Illumina HiSeq 2500	Metagenome	Environmental	Terrestrial	Agricultural land	Soil	Unclassified	USA: Wisconsin	Soil	Soil	USA	43.3	-89.38	25724208	82915
Agricultural land	3300026661	*Microbiome	Permanent Draft	Soil microbial communities from Arlington Agricultural Research Station in Wisconsin and Kellogg Biological Station in Michigan, replicating the bioenergy cropping systems trials (BCSTs)	Soil microbial communities from Arlington Agricultural Research Station in Wisconsin, USA - Nitrogen cycling UWRJ-ROWE15-B (SPAdes)	DOE Joint Genome Institute (JGI)	3300026661	Illumina HiSeq 2500	Metagenome	Environmental	Terrestrial	Agricultural land	Soil	Unclassified	USA: Wisconsin	Soil	Soil	USA	43.42	-89.33	7049434	21694
Agricultural land	3300002636	*Microbiome	Permanent Draft	Soil microbial communities from Arlington Agricultural Research Station in Wisconsin and Kellogg Biological Station in Michigan, replicating the bioenergy cropping systems trials (BCSTs)	Soil microbial communities from Arlington Agricultural Research Station in Wisconsin, USA - Nitrogen cycling UWRJ-G10A4w-12	DOE Joint Genome Institute (JGI)	3300002636	Illumina HiSeq 2500	Metagenome	Environmental	Terrestrial	Agricultural land	Soil	Unclassified	USA: Wisconsin	Soil	Soil	USA	43.3	-89.38	627091	2109
Agricultural land	3300026649	*Microbiome	Permanent Draft	Soil microbial communities from Arlington Agricultural Research Station in Wisconsin and Kellogg Biological Station in Michigan, replicating the bioenergy cropping systems trials (BCSTs)	Soil microbial communities from Arlington Agricultural Research Station in Wisconsin, USA - Nitrogen cycling UWRJ-HINK07-C (SPAdes)	DOE Joint Genome Institute (JGI)	3300026649	Illumina HiSeq 2500	Metagenome	Environmental	Terrestrial	Agricultural land	Soil	Unclassified	USA: Wisconsin	Soil	Soil	USA	43.43	-89.41	4182133	13885
Agricultural land	3300002634	*Microbiome	Permanent Draft	Soil microbial communities from Arlington Agricultural Research Station in Wisconsin and Kellogg Biological Station in Michigan, replicating the bioenergy cropping systems trials (BCSTs)	Soil microbial communities from Arlington Agricultural Research Station in Wisconsin, USA - Nitrogen cycling UWRJ-G09A5-11	DOE Joint Genome Institute (JGI)	3300002634	Illumina HiSeq 2500	Metagenome	Environmental	Terrestrial	Agricultural land	Soil	Unclassified	USA: Wisconsin	Soil	Soil	USA	43.3	-89.38	644210	2150
Agricultural land	3300051096	*Microbiome	Permanent Draft	Soil microbial communities from agricultural fields across the midwestern and eastern USA	Soil microbial communities from an agricultural field in Leeds, Wisconsin, USA - 32_771_WI_DR_1m_c2_T1_16O	DOE Joint Genome Institute (JGI)	3300051096	Illumina NovaSeq S4	Metagenome	Environmental	Terrestrial	Agricultural land	Soil	Bulk soil	USA: Wisconsin	Soil	agricultural soil	USA	43.3049	-89.3309	2110964221	3065889
Agricultural land	3300002627	*Microbiome	Permanent Draft	Soil microbial communities from Arlington Agricultural Research Station in Wisconsin and Kellogg Biological Station in Michigan, replicating the bioenergy cropping systems trials (BCSTs)	Soil microbial communities from Arlington Agricultural Research Station in Wisconsin, USA - Nitrogen cycling UWRJ-G10A3w-12	DOE Joint Genome Institute (JGI)	3300002627	Illumina HiSeq 2500	Metagenome	Environmental	Terrestrial	Agricultural land	Soil	Unclassified	USA: Wisconsin	Soil	Soil	USA	43.3	-89.38	407812	1360
Agricultural land	3300036849	*Microbiome	Permanent Draft	Soil microbial communities from Everglades Agricultural Area, Florida, United States	Soil microbial communities from Everglades Agricultural Area, Florida, United States - EAA2017_Dec_plot5_rep2	DOE Joint Genome Institute (JGI)	3300036849	Illumina NovaSeq	Metagenome	Environmental	Terrestrial	Agricultural land	Soil	Unclassified	USA: Florida	soil	Everglades agriculture soil	USA	26.6541	-80.6298	1692652380	2918682
Agricultural land	3300030336	*Microbiome	Permanent Draft	Soil microbial communities from agricultural site in Penn Yan, New York, United States	Soil microbial communities from agricultural site in Penn Yan, New York, United States - 12C_Control_Day1	DOE Joint Genome Institute (JGI)	3300030336	Illumina NovaSeq	Metagenome	Environmental	Terrestrial	Agricultural land	Soil	Unclassified	USA: New York	soil	agricultural soil	USA	42.673	-77.032	3650264568	9656614
Agricultural land	3300027122	*Microbiome	Permanent Draft	Soil microbial communities from Arlington Agricultural Research Station in Wisconsin and Kellogg Biological Station in Michigan, replicating the bioenergy cropping systems trials (BCSTs)	Soil microbial communities from Arlington Agricultural Research Station in Wisconsin, USA - Nitrogen cycling UWRJ-G01A2-11 (SPAdes)	DOE Joint Genome Institute (JGI)	3300027122	Illumina HiSeq 2500	Metagenome	Environmental	Terrestrial	Agricultural land	Soil	Unclassified	USA: Wisconsin	Soil	Soil	USA	43.2958	-89.3799	42559772	133004
Agricultural land	3300027470	*Microbiome	Permanent Draft	Soil microbial communities from Arlington Agricultural Research Station in Wisconsin and Kellogg Biological Station in Michigan, replicating the bioenergy cropping systems trials (BCSTs)	Soil microbial communities from Arlington Agricultural Research Station in Wisconsin, USA - Nitrogen cycling UWRJ-BECK03-D (SPAdes)	DOE Joint Genome Institute (JGI)	3300027470	Illumina HiSeq 2500	Metagenome	Environmental	Terrestrial	Agricultural land	Soil	Unclassified	USA: Wisconsin	Soil	Soil	USA	43.3	-89.38	14986323	51385
Agricultural land	3300036836	*Microbiome	Permanent Draft	Soil microbial communities from Everglades Agricultural Area, Florida, United States	Soil microbial communities from Everglades Agricultural Area, Florida, United States - EAA2017_July_plot3_rep1	DOE Joint Genome Institute (JGI)	3300036836	Illumina NovaSeq	Metagenome	Environmental	Terrestrial	Agricultural land	Soil	Unclassified	USA: Florida	soil	Everglades agriculture soil	USA	26.6591	-80.6279	1770401222	3001438
Agricultural land	3300002612	*Microbiome	Permanent Draft	Soil microbial communities from Arlington Agricultural Research Station in Wisconsin and Kellogg Biological Station in Michigan, replicating the bioenergy cropping systems trials (BCSTs)	Soil microbial communities from Arlington Agricultural Research Station in Wisconsin, USA - Nitrogen cycling UWRJ-G08A3-11	DOE Joint Genome Institute (JGI)	3300002612	Illumina HiSeq 2500	Metagenome	Environmental	Terrestrial	Agricultural land	Soil	Unclassified	USA: Wisconsin	Soil	Soil	USA	43.3	-89.38	123441	410
Agricultural land	3300003267	*Microbiome	Permanent Draft	Sugarcane root and bulk soil microbial communities from Ayr, Burdekin, Queensland Australia	Sugarcane bulk soil Sample L1		3300003267	Illumina HiSeq 2500-Rapid	Metagenome	Environmental	Terrestrial	Unclassified	Soil	Agricultural land	Ayr, Queensland Australia	Sugarcane root and bulk soil	Ayr, Queensland Australia	Australia	-19.7333	147.179	425215856	618541
Agricultural land	3300027482	*Microbiome	Permanent Draft	Soil microbial communities from Arlington Agricultural Research Station in Wisconsin and Kellogg Biological Station in Michigan, replicating the bioenergy cropping systems trials (BCSTs)	Soil microbial communities from Arlington Agricultural Research Station in Wisconsin, USA - Nitrogen cycling UWRJ-G05.2A2w-12 (SPAdes)	DOE Joint Genome Institute (JGI)	3300027482	Illumina HiSeq 2500	Metagenome	Environmental	Terrestrial	Agricultural land	Soil	Unclassified	USA: Wisconsin	Soil	Soil	USA	43.3	-89.38	29167954	98457
Agricultural land	3300027691	*Microbiome	Permanent Draft	Agricultural soil microbial communities from Utah and Georgia to study Nitrogen management	Agricultural soil microbial communities from Utah to study Nitrogen management - NC AS100 (SPAdes)	DOE Joint Genome Institute (JGI)	3300027691	Illumina HiSeq 2500-Rapid	Metagenome	Environmental	Terrestrial	Agricultural land	Soil	Unclassified	USA: North Logan, Utah	Agricultural soil	Agricultural Soil	USA	41.7655	-111.814	504169340	1114986
Agricultural land	3300026659	*Microbiome	Permanent Draft	Soil microbial communities from Arlington Agricultural Research Station in Wisconsin and Kellogg Biological Station in Michigan, replicating the bioenergy cropping systems trials (BCSTs)	Soil microbial communities from Arlington Agricultural Research Station in Wisconsin, USA - Nitrogen cycling UWRJ-G07A3-12 (SPAdes)	DOE Joint Genome Institute (JGI)	3300026659	Illumina HiSeq 2500	Metagenome	Environmental	Terrestrial	Agricultural land	Soil	Unclassified	USA: Wisconsin	Soil	Soil	USA	43.3	-89.38	6882545	21423
Agricultural land	3300026929	*Microbiome	Permanent Draft	Soil microbial communities from Arlington Agricultural Research Station in Wisconsin and Kellogg Biological Station in Michigan, replicating the bioenergy cropping systems trials (BCSTs)	Soil microbial communities from Arlington Agricultural Research Station in Wisconsin, USA - Nitrogen cycling UWRJ-G05.2A3w-12 (SPAdes)	DOE Joint Genome Institute (JGI)	3300026929	Illumina HiSeq 2500	Metagenome	Environmental	Terrestrial	Agricultural land	Soil	Unclassified	USA: Wisconsin	Soil	Soil	USA	43.3	-89.38	51393548	167069
Agricultural land	3300001691	*Microbiome	Permanent Draft	Soil microbial communities from Arlington Agricultural Research Station in Wisconsin and Kellogg Biological Station in Michigan, replicating the bioenergy cropping systems trials (BCSTs)	Soil microbial communities from Arlington Agricultural Research Station in Wisconsin, USA - Nitrogen cycling UWRJ-G01A5-12	DOE Joint Genome Institute (JGI)	3300001691	Illumina HiSeq 2500	Metagenome	Environmental	Terrestrial	Agricultural land	Soil	Unclassified	USA: Wisconsin	Soil	Soil	USA	43.2958	-89.3799	217372	779
Agricultural land	3300027474	*Microbiome	Permanent Draft	Soil microbial communities from Arlington Agricultural Research Station in Wisconsin and Kellogg Biological Station in Michigan, replicating the bioenergy cropping systems trials (BCSTs)	Soil microbial communities from Arlington Agricultural Research Station in Wisconsin, USA - Nitrogen cycling UWRJ-G09.2A5-11 (SPAdes)	DOE Joint Genome Institute (JGI)	3300027474	Illumina HiSeq 2500	Metagenome	Environmental	Terrestrial	Agricultural land	Soil	Unclassified	USA: Wisconsin	Soil	Soil	USA	43.3	-89.38	19899945	68755
Agricultural land	3300026738	*Microbiome	Permanent Draft	Soil microbial communities from Arlington Agricultural Research Station in Wisconsin and Kellogg Biological Station in Michigan, replicating the bioenergy cropping systems trials (BCSTs)	Soil microbial communities from Arlington Agricultural Research Station in Wisconsin, USA - Nitrogen cycling UWRJ-G08A5-10 (SPAdes)	DOE Joint Genome Institute (JGI)	3300026738	Illumina HiSeq 2500	Metagenome	Environmental	Terrestrial	Agricultural land	Soil	Unclassified	USA: Wisconsin	Soil	Soil	USA	43.3	-89.38	21495309	71564
Agricultural land	3300027476	*Microbiome	Permanent Draft	Soil microbial communities from Arlington Agricultural Research Station in Wisconsin and Kellogg Biological Station in Michigan, replicating the bioenergy cropping systems trials (BCSTs)	Soil microbial communities from Arlington Agricultural Research Station in Wisconsin, USA - Nitrogen cycling UWRJ-G08.2A5-11 (SPAdes)	DOE Joint Genome Institute (JGI)	3300027476	Illumina HiSeq 2500	Metagenome	Environmental	Terrestrial	Agricultural land	Soil	Unclassified	USA: Wisconsin	Soil	Soil	USA	43.3	-89.38	24965235	84074
Agricultural land	3300002762	*Microbiome	Permanent Draft	Soil microbial communities from Arlington Agricultural Research Station in Wisconsin and Kellogg Biological Station in Michigan, replicating the bioenergy cropping systems trials (BCSTs)	Soil microbial communities from Arlington Agricultural Research Station in Wisconsin, USA - Nitrogen cycling UWRJ-ROWE17-C	DOE Joint Genome Institute (JGI)	3300002762	Illumina HiSeq 2500	Metagenome	Environmental	Terrestrial	Agricultural land	Soil	Unclassified	USA: Wisconsin	Soil	Soil	USA	43.42	-89.32	1748622	5541
Agricultural land	3300002109	*Microbiome	Permanent Draft	Soil microbial communities from Arlington Agricultural Research Station in Wisconsin and Kellogg Biological Station in Michigan, replicating the bioenergy cropping systems trials (BCSTs)	Soil microbial communities from Arlington Agricultural Research Station in Wisconsin, USA - Nitrogen cycling UWRJ-G01A1-11	DOE Joint Genome Institute (JGI)	3300002109	Illumina HiSeq 2500	Metagenome	Environmental	Terrestrial	Agricultural land	Soil	Unclassified	USA: Wisconsin	Soil	Soil	USA	43.2958	-89.3799	768559	2769
Agricultural land	3300002819	*Microbiome	Permanent Draft	Soil microbial communities from Arlington Agricultural Research Station in Wisconsin and Kellogg Biological Station in Michigan, replicating the bioenergy cropping systems trials (BCSTs)	Soil microbial communities from Kellog Biological Station, Michigan, USA - Nitrogen cycling UWRJ-G01K4-12	DOE Joint Genome Institute (JGI)	3300002819	Illumina HiSeq 2500	Metagenome	Environmental	Terrestrial	Agricultural land	Soil	Unclassified	USA: Michigan	Soil	Soil	USA	42.4	-85.37	2765209	8893
Agricultural land	3300002809	*Microbiome	Permanent Draft	Soil microbial communities from Arlington Agricultural Research Station in Wisconsin and Kellogg Biological Station in Michigan, replicating the bioenergy cropping systems trials (BCSTs)	Soil microbial communities from Arlington Agricultural Research Station in Wisconsin, USA - Nitrogen cycling UWRJ-G08A3-10	DOE Joint Genome Institute (JGI)	3300002809	Illumina HiSeq 2500	Metagenome	Environmental	Terrestrial	Agricultural land	Soil	Unclassified	USA: Wisconsin	Soil	Soil	USA	43.3	-89.38	400376	1352
Agricultural land	3300027442	*Microbiome	Permanent Draft	Soil microbial communities from Arlington Agricultural Research Station in Wisconsin and Kellogg Biological Station in Michigan, replicating the bioenergy cropping systems trials (BCSTs)	Soil microbial communities from Kellog Biological Station, Michigan, USA - Nitrogen cycling UWRJ-G07K5-12 (SPAdes)	DOE Joint Genome Institute (JGI)	3300027442	Illumina HiSeq 2500	Metagenome	Environmental	Terrestrial	Agricultural land	Soil	Unclassified	USA: Michigan	Soil	Soil	USA	42.4	-85.37	12926369	42356
Agricultural land	3300036652	*Microbiome	Permanent Draft	Soil microbial communities from SRUC Craibstone Estate, Aberdeen, Scotland, United Kingdom	Soil viral communities from SRUC Craibstone Estate, Aberdeen, Scotland, United Kingdom - 21_4.5_V_3	DOE Joint Genome Institute (JGI)	3300036652	Illumina NovaSeq	Metagenome	Environmental	Terrestrial	Agricultural land	Soil	Unclassified	United Kingdom: Aberdeen, Scotland	soil	Arable soil	United Kingdom	57.1866	-2.2146	280223210	744054
Agricultural land	3300050228	*Microbiome	Permanent Draft	Soil microbial communities from agricultural fields across the midwestern and eastern USA	Soil microbial communities from an agricultural field in Warrenville, Illinois, USA - 74_707_IL_DR_0cm_c2_T0_16O	DOE Joint Genome Institute (JGI)	3300050228	Illumina NovaSeq S4	Metagenome	Environmental	Terrestrial	Agricultural land	Soil	Bulk soil	USA: Illinois	Soil	agricultural soil	USA	41.8415	-88.2298	457841520	814013
Agricultural land	3300027452	*Microbiome	Permanent Draft	Soil microbial communities from Arlington Agricultural Research Station in Wisconsin and Kellogg Biological Station in Michigan, replicating the bioenergy cropping systems trials (BCSTs)	Soil microbial communities from Kellog Biological Station, Michigan, USA - Nitrogen cycling UWRJ-G09K1-12 (SPAdes)	DOE Joint Genome Institute (JGI)	3300027452	Illumina HiSeq 2500	Metagenome	Environmental	Terrestrial	Agricultural land	Soil	Unclassified	USA: Michigan	Soil	Soil	USA	42.4	-85.37	7011320	23299
Agricultural land	3300001698	*Microbiome	Permanent Draft	Soil microbial communities from Arlington Agricultural Research Station in Wisconsin and Kellogg Biological Station in Michigan, replicating the bioenergy cropping systems trials (BCSTs)	Soil microbial communities from Arlington Agricultural Research Station in Wisconsin, USA - Nitrogen cycling UWRJ-G01A3-11	DOE Joint Genome Institute (JGI)	3300001698	Illumina HiSeq 2500	Metagenome	Environmental	Terrestrial	Agricultural land	Soil	Unclassified	USA: Wisconsin	Soil	Soil	USA	43.2958	-89.3799	223322	801
Agricultural land	3300002630	*Microbiome	Permanent Draft	Soil microbial communities from Arlington Agricultural Research Station in Wisconsin and Kellogg Biological Station in Michigan, replicating the bioenergy cropping systems trials (BCSTs)	Soil microbial communities from Arlington Agricultural Research Station in Wisconsin, USA - Nitrogen cycling UWRJ-G08A5-11	DOE Joint Genome Institute (JGI)	3300002630	Illumina HiSeq 2500	Metagenome	Environmental	Terrestrial	Agricultural land	Soil	Unclassified	USA: Wisconsin	Soil	Soil	USA	43.3	-89.38	425008	1451
Agricultural land	3300003390	*Microbiome	Permanent Draft	Soil microbial communities from Arlington Agricultural Research Station in Wisconsin and Kellogg Biological Station in Michigan, replicating the bioenergy cropping systems trials (BCSTs)	Soil microbial communities from Arlington Agricultural Research Station in Wisconsin, USA - Nitrogen cycling UWRJ-G06.2A2a-12	DOE Joint Genome Institute (JGI)	3300003390	Illumina HiSeq 2500	Metagenome	Environmental	Terrestrial	Agricultural land	Soil	Unclassified	USA: Wisconsin	Soil	Soil	USA	43.3	-89.38	272719	953
Agricultural land	3300026731	*Microbiome	Permanent Draft	Soil microbial communities from Arlington Agricultural Research Station in Wisconsin and Kellogg Biological Station in Michigan, replicating the bioenergy cropping systems trials (BCSTs)	Soil microbial communities from Arlington Agricultural Research Station in Wisconsin, USA - Nitrogen cycling UWRJ-G05A4-10 (SPAdes)	DOE Joint Genome Institute (JGI)	3300026731	Illumina HiSeq 2500	Metagenome	Environmental	Terrestrial	Agricultural land	Soil	Unclassified	USA: Wisconsin	Soil	Soil	USA	43.3	-89.38	19672863	66548
Agricultural land	3300050221	*Microbiome	Permanent Draft	Soil microbial communities from agricultural fields across the midwestern and eastern USA	Soil microbial communities from an agricultural field in Warrenville, Illinois, USA - 56_711_IL_DR_1m_c2_T1_16O	DOE Joint Genome Institute (JGI)	3300050221	Illumina NovaSeq S4	Metagenome	Environmental	Terrestrial	Agricultural land	Soil	Bulk soil	USA: Illinois	Soil	agricultural soil	USA	41.8415	-88.2298	967830806	1476443
Agricultural land	3300028592	*Microbiome	Permanent Draft	Soil microbial communities from agricultural site in Penn Yan, New York, United States	Soil microbial communities from agricultural site in Penn Yan, New York, United States - 13C_Cellulose_Day30	DOE Joint Genome Institute (JGI)	3300028592	Illumina NovaSeq	Metagenome	Environmental	Terrestrial	Agricultural land	Soil	Unclassified	USA: New York	soil	agricultural soil	USA	42.673	-77.032	4162647946	10645367
Agricultural land	3300061661	*Microbiome	Complete	Agricultural soil microbial communities from Alberta, Canada	Agricultural soil microbial communities from site 684 in Carvel, Alberta, Canada - S00JY_0293	Microbiome Insights	3300061661	Illumina NextSeq	Metagenome	Environmental	Terrestrial	Agricultural land	Soil	Unclassified	Canada: Carvel, Alberta	agricultural soil	Agricultural top soil	Canada	53.5539	-114.202	29211079	42887
Agricultural land	3300026747	*Microbiome	Permanent Draft	Soil microbial communities from Arlington Agricultural Research Station in Wisconsin and Kellogg Biological Station in Michigan, replicating the bioenergy cropping systems trials (BCSTs)	Soil microbial communities from Arlington Agricultural Research Station in Wisconsin, USA - Nitrogen cycling UWRJ-G09A3-10 (SPAdes)	DOE Joint Genome Institute (JGI)	3300026747	Illumina HiSeq 2500	Metagenome	Environmental	Terrestrial	Agricultural land	Soil	Unclassified	USA: Wisconsin	Soil	Soil	USA	43.3	-89.38	22335385	76149
Agricultural land	3300003359	*Microbiome	Permanent Draft	Soil microbial communities from Arlington Agricultural Research Station in Wisconsin and Kellogg Biological Station in Michigan, replicating the bioenergy cropping systems trials (BCSTs)	Soil microbial communities from Arlington Agricultural Research Station in Wisconsin, USA - Nitrogen cycling UWRJ-G05A3w-11	DOE Joint Genome Institute (JGI)	3300003359	Illumina HiSeq 2500	Metagenome	Environmental	Terrestrial	Agricultural land	Soil	Unclassified	USA: Wisconsin	Soil	Soil	USA	43.3	-89.38	887018	3022
Agricultural land	3300026867	*Microbiome	Permanent Draft	Soil microbial communities from Arlington Agricultural Research Station in Wisconsin and Kellogg Biological Station in Michigan, replicating the bioenergy cropping systems trials (BCSTs)	Soil microbial communities from Arlington Agricultural Research Station in Wisconsin, USA - Nitrogen cycling UWRJ-G09A5-12 (SPAdes)	DOE Joint Genome Institute (JGI)	3300026867	Illumina HiSeq 2500	Metagenome	Environmental	Terrestrial	Agricultural land	Soil	Unclassified	USA: Wisconsin	Soil	Soil	USA	43.3	-89.38	49294249	149565
Agricultural land	3300003334	*Microbiome	Permanent Draft	Soil microbial communities from Arlington Agricultural Research Station in Wisconsin and Kellogg Biological Station in Michigan, replicating the bioenergy cropping systems trials (BCSTs)	Soil microbial communities from Arlington Agricultural Research Station in Wisconsin, USA - Nitrogen cycling UWRJ-BECK03-B	DOE Joint Genome Institute (JGI)	3300003334	Illumina HiSeq 2500	Metagenome	Environmental	Terrestrial	Agricultural land	Soil	Unclassified	USA: Wisconsin	Soil	Soil	USA	43.3	-89.38	971907	3068
Agricultural land	3300002757	*Microbiome	Permanent Draft	Soil microbial communities from Arlington Agricultural Research Station in Wisconsin and Kellogg Biological Station in Michigan, replicating the bioenergy cropping systems trials (BCSTs)	Soil microbial communities from Arlington Agricultural Research Station in Wisconsin, USA - Nitrogen cycling UWRJ-ROWE17-A	DOE Joint Genome Institute (JGI)	3300002757	Illumina HiSeq 2500	Metagenome	Environmental	Terrestrial	Agricultural land	Soil	Unclassified	USA: Wisconsin	Soil	Soil	USA	43.42	-89.32	3741466	7798
Agricultural land	3300002747	*Microbiome	Permanent Draft	Soil microbial communities from Arlington Agricultural Research Station in Wisconsin and Kellogg Biological Station in Michigan, replicating the bioenergy cropping systems trials (BCSTs)	Soil microbial communities from Arlington Agricultural Research Station in Wisconsin, USA - Nitrogen cycling UWRJ-HINK08-B	DOE Joint Genome Institute (JGI)	3300002747	Illumina HiSeq 2500	Metagenome	Environmental	Terrestrial	Agricultural land	Soil	Unclassified	USA: Wisconsin	Soil	Soil	USA	43.42	-89.4	45215	136
Agricultural land	3300061668	*Microbiome	Complete	Agricultural soil microbial communities from Alberta, Canada	Agricultural soil microbial communities from site 684 in Carvel, Alberta, Canada - S00JY_0441	Microbiome Insights	3300061668	Illumina NextSeq	Metagenome	Environmental	Terrestrial	Agricultural land	Soil	Unclassified	Canada: Carvel, Alberta	agricultural soil	Agricultural top soil	Canada	53.5539	-114.202	640593237	883974
Agricultural land	3300039604	*Microbiome	Permanent Draft	Agricultural soil microbial communities from Boone County, Iowa, USA	Corn field soil microbial communities from Boone County, Iowa, USA - CC35-Micro-July2012	Iowa State University	3300039604	Illumina	Metagenome	Environmental	Terrestrial	Unclassified	Soil	Agricultural land	USA: Iowa	Corn field soil	Corn field soil	USA	42.0138	-93.7838	83782875	253922
Agricultural land	3300038976	*Microbiome	Permanent Draft	Soil microbial communities from LAMPS site, Iowa State University, Ames, IA, USA	Soil microbial communities from sorghum farm in Illinois, United States - CABBI19_0009	DOE Joint Genome Institute (JGI)	3300038976	Illumina NovaSeq S4	Metagenome	Environmental	Terrestrial	Agricultural land	Soil	Unclassified	USA: Illinois	Soil	Sorghum farm soil	USA	40.0633	-88.2058	2605695953	4546847
Agricultural land	3300041068	*Microbiome	Permanent Draft	Contaminated soil microbial communities from Humid Pampas, Chascomus Partido, Argentina	Control soil microbial communities from Humid Pampas, Chascomus Partido, Argentina - L2_368	Illumina	3300041068	Illumina NextSeq	Metagenome	Environmental	Terrestrial	Unclassified	Soil	Agricultural land	Chascomus Partido, Argentina	Control soil	control soil from agricultural land	Argentina	-35.5787	-58.0138	28781635	60458
Agricultural land	3300001702	*Microbiome	Permanent Draft	Soil microbial communities from Arlington Agricultural Research Station in Wisconsin and Kellogg Biological Station in Michigan, replicating the bioenergy cropping systems trials (BCSTs)	Soil microbial communities from Arlington Agricultural Research Station in Wisconsin, USA - Nitrogen cycling UWRJ-G10A2-12	DOE Joint Genome Institute (JGI)	3300001702	Illumina HiSeq 2500	Metagenome	Environmental	Terrestrial	Agricultural land	Soil	Unclassified	USA: Wisconsin	Soil	Soil	USA	43.2958	-89.3799	241607	854
Agricultural land	3300026729	*Microbiome	Permanent Draft	Soil microbial communities from Arlington Agricultural Research Station in Wisconsin and Kellogg Biological Station in Michigan, replicating the bioenergy cropping systems trials (BCSTs)	Soil microbial communities from Arlington Agricultural Research Station in Wisconsin, USA - Nitrogen cycling UWRJ-G09A3-12 (SPAdes)	DOE Joint Genome Institute (JGI)	3300026729	Illumina HiSeq 2500	Metagenome	Environmental	Terrestrial	Agricultural land	Soil	Unclassified	USA: Wisconsin	Soil	Soil	USA	43.3	-89.38	19779906	66104
Agricultural land	3300002633	*Microbiome	Permanent Draft	Soil microbial communities from Arlington Agricultural Research Station in Wisconsin and Kellogg Biological Station in Michigan, replicating the bioenergy cropping systems trials (BCSTs)	Soil microbial communities from Arlington Agricultural Research Station in Wisconsin, USA - Nitrogen cycling UWRJ-G05A1-12	DOE Joint Genome Institute (JGI)	3300002633	Illumina HiSeq 2500	Metagenome	Environmental	Terrestrial	Agricultural land	Soil	Unclassified	USA: Wisconsin	Soil	Soil	USA	43.3	-89.38	1416288	4535
Agricultural land	3300061679	*Microbiome	Complete	Agricultural soil microbial communities from Alberta, Canada	Agricultural soil microbial communities from site 684 in Carvel, Alberta, Canada - S00JY_0585	Microbiome Insights	3300061679	Illumina NextSeq	Metagenome	Environmental	Terrestrial	Agricultural land	Soil	Unclassified	Canada: Carvel, Alberta	agricultural soil	Agricultural top soil	Canada	53.5539	-114.202	508428043	709031
Agricultural land	3300026757	*Microbiome	Permanent Draft	Soil microbial communities from Arlington Agricultural Research Station in Wisconsin and Kellogg Biological Station in Michigan, replicating the bioenergy cropping systems trials (BCSTs)	Soil microbial communities from Arlington Agricultural Research Station in Wisconsin, USA - Nitrogen cycling UWRJ-G06K5-12 (SPAdes)	DOE Joint Genome Institute (JGI)	3300026757	Illumina HiSeq 2500	Metagenome	Environmental	Terrestrial	Agricultural land	Soil	Unclassified	USA: Wisconsin	Soil	Soil	USA	43.3	-89.38	21236983	72401
Agricultural land	3300050239	*Microbiome	Permanent Draft	Soil microbial communities from agricultural fields across the midwestern and eastern USA	Soil microbial communities from an agricultural field in Butler, South Dakota, USA - 103_881_SD_DR_1m_c1_T1_18O	DOE Joint Genome Institute (JGI)	3300050239	Illumina NovaSeq S4	Metagenome	Environmental	Terrestrial	Agricultural land	Soil	Bulk soil	USA: South Dakota	Soil	agricultural soil	USA	45.2722	-97.8369	1167392508	1787390
Agricultural land	3300003209	*Microbiome	Permanent Draft	Soil microbial communities from Arlington Agricultural Research Station in Wisconsin and Kellogg Biological Station in Michigan, replicating the bioenergy cropping systems trials (BCSTs)	Soil microbial communities from Arlington Agricultural Research Station in Wisconsin, USA - Nitrogen cycling UWRJ-G07K1-12	DOE Joint Genome Institute (JGI)	3300003209	Illumina HiSeq 2500	Metagenome	Environmental	Terrestrial	Agricultural land	Soil	Unclassified	USA: Wisconsin	Soil	Soil	USA	43.3	-89.38	168996	560
Agricultural land	3300037070	*Microbiome	Permanent Draft	Soil microbial communities from SRUC Craibstone Estate, Aberdeen, Scotland, United Kingdom	Soil viral communities from SRUC Craibstone Estate, Aberdeen, Scotland, United Kingdom - 22_7.5_V_1	DOE Joint Genome Institute (JGI)	3300037070	Illumina NovaSeq	Metagenome	Environmental	Terrestrial	Agricultural land	Soil	Unclassified	United Kingdom: Aberdeen, Scotland	soil	Arable soil	United Kingdom	57.1863	-2.2145	526222991	1305737
Agricultural land	3300002787	*Microbiome	Permanent Draft	Soil microbial communities from Arlington Agricultural Research Station in Wisconsin and Kellogg Biological Station in Michigan, replicating the bioenergy cropping systems trials (BCSTs)	Soil microbial communities from Arlington Agricultural Research Station in Wisconsin, USA - Nitrogen cycling UWRJ-G06A3a-10	DOE Joint Genome Institute (JGI)	3300002787	Illumina HiSeq 2500	Metagenome	Environmental	Terrestrial	Agricultural land	Soil	Unclassified	USA: Wisconsin	Soil	Soil	USA	43.3	-89.38	1000947	3376
Agricultural land	3300027178	*Microbiome	Permanent Draft	Soil microbial communities from Arlington Agricultural Research Station in Wisconsin and Kellogg Biological Station in Michigan, replicating the bioenergy cropping systems trials (BCSTs)	Soil microbial communities from Arlington Agricultural Research Station in Wisconsin, USA - Nitrogen cycling UWRJ-G05.2A5-11 (SPAdes)	DOE Joint Genome Institute (JGI)	3300027178	Illumina HiSeq 2500	Metagenome	Environmental	Terrestrial	Agricultural land	Soil	Unclassified	USA: Wisconsin	Soil	Soil	USA	43.3	-89.38	30042109	99723
Agricultural land	3300006804	*Microbiome	Permanent Draft	Agricultural soil microbial communities from Utah and Georgia to study Nitrogen management	Agricultural soil microbial communities from Georgia to study Nitrogen management - GA AS200	DOE Joint Genome Institute (JGI)	3300006804	Illumina HiSeq 2500-Rapid	Metagenome	Environmental	Terrestrial	Agricultural land	Soil	Unclassified	USA: Georgia	Agricultural soil	Agricultural Soil	USA	33.8834	-83.4195	2283804923	5370002
Agricultural land	3300026873	*Microbiome	Permanent Draft	Soil microbial communities from Arlington Agricultural Research Station in Wisconsin and Kellogg Biological Station in Michigan, replicating the bioenergy cropping systems trials (BCSTs)	Soil microbial communities from Arlington Agricultural Research Station in Wisconsin, USA - Nitrogen cycling UWRJ-G05A5-12 (SPAdes)	DOE Joint Genome Institute (JGI)	3300026873	Illumina HiSeq 2500	Metagenome	Environmental	Terrestrial	Agricultural land	Soil	Unclassified	USA: Wisconsin	Soil	Soil	USA	43.3	-89.38	51091805	135695
Agricultural land	3300006806	*Microbiome	Permanent Draft	Agricultural soil microbial communities from Utah and Georgia to study Nitrogen management	Agricultural soil microbial communities from Georgia to study Nitrogen management - GA AS100	DOE Joint Genome Institute (JGI)	3300006806	Illumina HiSeq 2500-Rapid	Metagenome	Environmental	Terrestrial	Agricultural land	Soil	Unclassified	USA: Georgia	Agricultural soil	Agricultural Soil	USA	33.8834	-83.4195	2694943176	6329322
Agricultural land	3300026690	*Microbiome	Permanent Draft	Soil microbial communities from Arlington Agricultural Research Station in Wisconsin and Kellogg Biological Station in Michigan, replicating the bioenergy cropping systems trials (BCSTs)	Soil microbial communities from Arlington Agricultural Research Station in Wisconsin, USA - Nitrogen cycling UWRJ-G06A4a-11 (SPAdes)	DOE Joint Genome Institute (JGI)	3300026690	Illumina HiSeq 2500	Metagenome	Environmental	Terrestrial	Agricultural land	Soil	Unclassified	USA: Wisconsin	Soil	Soil	USA	43.3	-89.38	11627122	35571
Agricultural land	3300002791	*Microbiome	Permanent Draft	Soil microbial communities from Arlington Agricultural Research Station in Wisconsin and Kellogg Biological Station in Michigan, replicating the bioenergy cropping systems trials (BCSTs)	Soil microbial communities from Kellog Biological Station, Michigan, USA - Nitrogen cycling UWRJ-G10K5-12	DOE Joint Genome Institute (JGI)	3300002791	Illumina HiSeq 2500	Metagenome	Environmental	Terrestrial	Agricultural land	Soil	Unclassified	USA: Michigan	Soil	Soil	USA	42.4	-85.37	24257	86
Agricultural land	3300035071	*Microbiome	Permanent Draft	Soil microbial communities from SRUC Craibstone Estate, Aberdeen, Scotland, United Kingdom	Soil microbial communities from SRUC Craibstone Estate, Aberdeen, Scotland, United Kingdom - 13_4.5_C_13_1	DOE Joint Genome Institute (JGI)	3300035071	Illumina NovaSeq	Metagenome	Environmental	Terrestrial	Agricultural land	Soil	Unclassified	United Kingdom: Aberdeen, Scotland	soil	Arable soil	United Kingdom	57.1866	-2.2146	892843257	1984666
Agricultural land	3300026798	*Microbiome	Permanent Draft	Soil microbial communities from Arlington Agricultural Research Station in Wisconsin and Kellogg Biological Station in Michigan, replicating the bioenergy cropping systems trials (BCSTs)	Soil microbial communities from Arlington Agricultural Research Station in Wisconsin, USA - Nitrogen cycling UWRJ-G05.2A3-12 (SPAdes)	DOE Joint Genome Institute (JGI)	3300026798	Illumina HiSeq 2500	Metagenome	Environmental	Terrestrial	Agricultural land	Soil	Unclassified	USA: Wisconsin	Soil	Soil	USA	43.3	-89.38	17679026	61012
Agricultural land	3300026938	*Microbiome	Permanent Draft	Soil microbial communities from Arlington Agricultural Research Station in Wisconsin and Kellogg Biological Station in Michigan, replicating the bioenergy cropping systems trials (BCSTs)	Soil microbial communities from Arlington Agricultural Research Station in Wisconsin, USA - Nitrogen cycling UWRJ-G10A4-12 (SPAdes)	DOE Joint Genome Institute (JGI)	3300026938	Illumina HiSeq 2500	Metagenome	Environmental	Terrestrial	Agricultural land	Soil	Unclassified	USA: Wisconsin	Soil	Soil	USA	43.2958	-89.3799	19000951	64544
Agricultural land	3300003242	*Microbiome	Permanent Draft	Soil microbial communities from Arlington Agricultural Research Station in Wisconsin and Kellogg Biological Station in Michigan, replicating the bioenergy cropping systems trials (BCSTs)	Soil microbial communities from Arlington Agricultural Research Station in Wisconsin, USA - Nitrogen cycling UWRJ-SCHO21-A	DOE Joint Genome Institute (JGI)	3300003242	Illumina HiSeq 2500	Metagenome	Environmental	Terrestrial	Agricultural land	Soil	Unclassified	USA: Wisconsin	Soil	Soil	USA	43.3	-89.38	532841	1681
Agricultural land	3300003389	*Microbiome	Permanent Draft	Soil microbial communities from Arlington Agricultural Research Station in Wisconsin and Kellogg Biological Station in Michigan, replicating the bioenergy cropping systems trials (BCSTs)	Soil microbial communities from Arlington Agricultural Research Station in Wisconsin, USA - Nitrogen cycling UWRJ-G05.2A3-12	DOE Joint Genome Institute (JGI)	3300003389	Illumina HiSeq 2500	Metagenome	Environmental	Terrestrial	Agricultural land	Soil	Unclassified	USA: Wisconsin	Soil	Soil	USA	43.3	-89.38	84072	285
Agricultural land	3300026787	*Microbiome	Permanent Draft	Soil microbial communities from Arlington Agricultural Research Station in Wisconsin and Kellogg Biological Station in Michigan, replicating the bioenergy cropping systems trials (BCSTs)	Soil microbial communities from Arlington Agricultural Research Station in Wisconsin, USA - Nitrogen cycling UWRJ-G09K5-12 (SPAdes)	DOE Joint Genome Institute (JGI)	3300026787	Illumina HiSeq 2500	Metagenome	Environmental	Terrestrial	Agricultural land	Soil	Unclassified	USA: Wisconsin	Soil	Soil	USA	43.3	-89.38	25809101	87208
Agricultural land	3300027390	*Microbiome	Permanent Draft	Soil microbial communities from Arlington Agricultural Research Station in Wisconsin and Kellogg Biological Station in Michigan, replicating the bioenergy cropping systems trials (BCSTs)	Soil microbial communities from Arlington Agricultural Research Station in Wisconsin, USA - Nitrogen cycling UWRJ-G10A1-11 (SPAdes)	DOE Joint Genome Institute (JGI)	3300027390	Illumina HiSeq 2500	Metagenome	Environmental	Terrestrial	Agricultural land	Soil	Unclassified	USA: Wisconsin	Soil	Soil	USA	43.2958	-89.3799	21829642	67794
Agricultural land	3300002798	*Microbiome	Permanent Draft	Soil microbial communities from Arlington Agricultural Research Station in Wisconsin and Kellogg Biological Station in Michigan, replicating the bioenergy cropping systems trials (BCSTs)	Soil microbial communities from Kellog Biological Station, Michigan, USA - Nitrogen cycling UWRJ-G08K3-12	DOE Joint Genome Institute (JGI)	3300002798	Illumina HiSeq 2500	Metagenome	Environmental	Terrestrial	Agricultural land	Soil	Unclassified	USA: Michigan	Soil	Soil	USA	42.4	-85.37	167767	585
Agricultural land	3300027036	*Microbiome	Permanent Draft	Soil microbial communities from Arlington Agricultural Research Station in Wisconsin and Kellogg Biological Station in Michigan, replicating the bioenergy cropping systems trials (BCSTs)	Soil microbial communities from Arlington Agricultural Research Station in Wisconsin, USA - Nitrogen cycling UWRJ-G07A5-10 (SPAdes)	DOE Joint Genome Institute (JGI)	3300027036	Illumina HiSeq 2500	Metagenome	Environmental	Terrestrial	Agricultural land	Soil	Unclassified	USA: Wisconsin	Soil	Soil	USA	43.3	-89.38	84687939	259325
Agricultural land	3300027473	*Microbiome	Permanent Draft	Soil microbial communities from Arlington Agricultural Research Station in Wisconsin and Kellogg Biological Station in Michigan, replicating the bioenergy cropping systems trials (BCSTs)	Soil microbial communities from Arlington Agricultural Research Station in Wisconsin, USA - Nitrogen cycling UWRJ-HINK08-D (SPAdes)	DOE Joint Genome Institute (JGI)	3300027473	Illumina HiSeq 2500	Metagenome	Environmental	Terrestrial	Agricultural land	Soil	Unclassified	USA: Wisconsin	Soil	Soil	USA	43.3	-89.38	21528187	72917
Agricultural land	3300050240	*Microbiome	Permanent Draft	Soil microbial communities from agricultural fields across the midwestern and eastern USA	Soil microbial communities from an agricultural field in Butler, South Dakota, USA - 104_891_SD_DR_1m_c2_T1_18O	DOE Joint Genome Institute (JGI)	3300050240	Illumina NovaSeq S4	Metagenome	Environmental	Terrestrial	Agricultural land	Soil	Bulk soil	USA: South Dakota	Soil	agricultural soil	USA	45.2722	-97.8369	1570131240	2291053
Agricultural land	3300003244	*Microbiome	Permanent Draft	Soil microbial communities from Arlington Agricultural Research Station in Wisconsin and Kellogg Biological Station in Michigan, replicating the bioenergy cropping systems trials (BCSTs)	Soil microbial communities from Arlington Agricultural Research Station in Wisconsin, USA - Nitrogen cycling UWRJ-BECK03-A	DOE Joint Genome Institute (JGI)	3300003244	Illumina HiSeq 2500	Metagenome	Environmental	Terrestrial	Agricultural land	Soil	Unclassified	USA: Wisconsin	Soil	Soil	USA	43.3	-89.38	327152	1041
Agricultural land	3300027453	*Microbiome	Permanent Draft	Soil microbial communities from Arlington Agricultural Research Station in Wisconsin and Kellogg Biological Station in Michigan, replicating the bioenergy cropping systems trials (BCSTs)	Soil microbial communities from Arlington Agricultural Research Station in Wisconsin, USA - Nitrogen cycling UWRJ-ROWE15-D (SPAdes)	DOE Joint Genome Institute (JGI)	3300027453	Illumina HiSeq 2500	Metagenome	Environmental	Terrestrial	Agricultural land	Soil	Unclassified	USA: Wisconsin	Soil	Soil	USA	43.42	-89.33	31838534	93132
Agricultural land	3300026763	*Microbiome	Permanent Draft	Soil microbial communities from Arlington Agricultural Research Station in Wisconsin and Kellogg Biological Station in Michigan, replicating the bioenergy cropping systems trials (BCSTs)	Soil microbial communities from Arlington Agricultural Research Station in Wisconsin, USA - Nitrogen cycling UWRJ-G08A4-12 (SPAdes)	DOE Joint Genome Institute (JGI)	3300026763	Illumina HiSeq 2500	Metagenome	Environmental	Terrestrial	Agricultural land	Soil	Unclassified	USA: Wisconsin	Soil	Soil	USA	43.3	-89.38	23804205	76409
Agricultural land	3300001700	*Microbiome	Permanent Draft	Soil microbial communities from Arlington Agricultural Research Station in Wisconsin and Kellogg Biological Station in Michigan, replicating the bioenergy cropping systems trials (BCSTs)	Soil microbial communities from Arlington Agricultural Research Station in Wisconsin, USA - Nitrogen cycling UWRJ-G10A1-12	DOE Joint Genome Institute (JGI)	3300001700	Illumina HiSeq 2500	Metagenome	Environmental	Terrestrial	Agricultural land	Soil	Unclassified	USA: Wisconsin	Soil	Soil	USA	43.2958	-89.3799	555708	2001
Agricultural land	3300026901	*Microbiome	Permanent Draft	Soil microbial communities from Arlington Agricultural Research Station in Wisconsin and Kellogg Biological Station in Michigan, replicating the bioenergy cropping systems trials (BCSTs)	Soil microbial communities from Arlington Agricultural Research Station in Wisconsin, USA - Nitrogen cycling UWRJ-G10A4-10 (SPAdes)	DOE Joint Genome Institute (JGI)	3300026901	Illumina HiSeq 2500	Metagenome	Environmental	Terrestrial	Agricultural land	Soil	Unclassified	USA: Wisconsin	Soil	Soil	USA	43.2958	-89.3799	33010601	110045
Agricultural land	3300061689	*Microbiome	Complete	Agricultural soil microbial communities from Alberta, Canada	Agricultural soil microbial communities from site 684 in Carvel, Alberta, Canada - S00JY_0617	Microbiome Insights	3300061689	Illumina NextSeq	Metagenome	Environmental	Terrestrial	Agricultural land	Soil	Unclassified	Canada: Carvel, Alberta	agricultural soil	Agricultural top soil	Canada	53.5539	-114.202	39384167	59650
Agricultural land	3300027004	*Microbiome	Permanent Draft	Soil microbial communities from Arlington Agricultural Research Station in Wisconsin and Kellogg Biological Station in Michigan, replicating the bioenergy cropping systems trials (BCSTs)	Soil microbial communities from Kellog Biological Station, Michigan, USA - Nitrogen cycling UWRJ-G07K2-12 (SPAdes)	DOE Joint Genome Institute (JGI)	3300027004	Illumina HiSeq 2500	Metagenome	Environmental	Terrestrial	Agricultural land	Soil	Unclassified	USA: Michigan	Soil	Soil	USA	42.4	-85.37	13984047	48322
Agricultural land	3300038400	*Microbiome	Permanent Draft	Soil microbial communities from LAMPS site, Iowa State University, Ames, IA, USA	Soil microbial communities from sorghum farm in Illinois, United States - CABBI19_0005	DOE Joint Genome Institute (JGI)	3300038400	Illumina NovaSeq S4	Metagenome	Environmental	Terrestrial	Agricultural land	Soil	Unclassified	USA: Illinois	Soil	Sorghum farm soil	USA	40.0633	-88.2058	3428184926	6021016
Agricultural land	3300002625	*Microbiome	Permanent Draft	Soil microbial communities from Arlington Agricultural Research Station in Wisconsin and Kellogg Biological Station in Michigan, replicating the bioenergy cropping systems trials (BCSTs)	Soil microbial communities from Arlington Agricultural Research Station in Wisconsin, USA - Nitrogen cycling UWRJ-G10A1w-12	DOE Joint Genome Institute (JGI)	3300002625	Illumina HiSeq 2500	Metagenome	Environmental	Terrestrial	Agricultural land	Soil	Unclassified	USA: Wisconsin	Soil	Soil	USA	43.3	-89.38	219251	756
Agricultural land	3300003239	*Microbiome	Permanent Draft	Soil microbial communities from Arlington Agricultural Research Station in Wisconsin and Kellogg Biological Station in Michigan, replicating the bioenergy cropping systems trials (BCSTs)	Soil microbial communities from Arlington Agricultural Research Station in Wisconsin, USA - Nitrogen cycling UWRJ-HINK08-D	DOE Joint Genome Institute (JGI)	3300003239	Illumina HiSeq 2500	Metagenome	Environmental	Terrestrial	Agricultural land	Soil	Unclassified	USA: Wisconsin	Soil	Soil	USA	43.3	-89.38	233245	774
Agricultural land	3300027115	*Microbiome	Permanent Draft	Soil microbial communities from Arlington Agricultural Research Station in Wisconsin and Kellogg Biological Station in Michigan, replicating the bioenergy cropping systems trials (BCSTs)	Soil microbial communities from Arlington Agricultural Research Station in Wisconsin, USA - Nitrogen cycling UWRJ-G01A3-11 (SPAdes)	DOE Joint Genome Institute (JGI)	3300027115	Illumina HiSeq 2500	Metagenome	Environmental	Terrestrial	Agricultural land	Soil	Unclassified	USA: Wisconsin	Soil	Soil	USA	43.2958	-89.3799	21808038	74360
Agricultural land	3300028590	*Microbiome	Permanent Draft	Soil microbial communities from agricultural site in Penn Yan, New York, United States	Soil microbial communities from agricultural site in Penn Yan, New York, United States - 13C_PalmiticAcid_Day30	DOE Joint Genome Institute (JGI)	3300028590	Illumina NovaSeq	Metagenome	Environmental	Terrestrial	Agricultural land	Soil	Unclassified	USA: New York	soil	agricultural soil	USA	42.673	-77.032	3208930280	7695983
Agricultural land	3300044648	*Microbiome	Permanent Draft	Wetland soil microbial communities from various locations	Soil microbial communities from agricultural land in Fort Collins, Colorado, USA - C_No_T20_A	DOE Joint Genome Institute (JGI)	3300044648	Illumina NovaSeq S4	Metagenome	Environmental	Terrestrial	Agricultural land	Soil	Unclassified	USA: Colorado	Soil	agricultural soil	USA	40.6529	-104.999	1121654554	1848467
Agricultural land	3300035168	*Microbiome	Permanent Draft	Soil microbial communities from SRUC Craibstone Estate, Aberdeen, Scotland, United Kingdom	Soil microbial communities from SRUC Craibstone Estate, Aberdeen, Scotland, United Kingdom - 17_7.5_C_13_2	DOE Joint Genome Institute (JGI)	3300035168	Illumina NovaSeq	Metagenome	Environmental	Terrestrial	Agricultural land	Soil	Unclassified	United Kingdom: Aberdeen, Scotland	soil	Arable soil	United Kingdom	57.1863	-2.2145	1591101004	3781975
Agricultural land	3300044740	*Microbiome	Permanent Draft	Rhizosphere and soil microbial communities from millet plants in semiarid region near Thies, Senegal	Soil microbial communities from semiarid region near Thies, Senegal - COC1S	DOE Joint Genome Institute (JGI)	3300044740	Illumina NovaSeq S4	Metagenome	Environmental	Terrestrial	Unclassified	Soil	Agricultural land	Senegal: Thies	Soil	Bulk soil	Senegal	14.75	-16.85	2203773769	3889081
Agricultural land	3300026853	*Microbiome	Permanent Draft	Soil microbial communities from Arlington Agricultural Research Station in Wisconsin and Kellogg Biological Station in Michigan, replicating the bioenergy cropping systems trials (BCSTs)	Soil microbial communities from Arlington Agricultural Research Station in Wisconsin, USA - Nitrogen cycling UWRJ-G05A5w-12 (SPAdes)	DOE Joint Genome Institute (JGI)	3300026853	Illumina HiSeq 2500	Metagenome	Environmental	Terrestrial	Agricultural land	Soil	Unclassified	USA: Wisconsin	Soil	Soil	USA	43.3	-89.38	44603838	138477
Agricultural land	3300027443	*Microbiome	Permanent Draft	Soil microbial communities from Arlington Agricultural Research Station in Wisconsin and Kellogg Biological Station in Michigan, replicating the bioenergy cropping systems trials (BCSTs)	Soil microbial communities from Kellog Biological Station, Michigan, USA - Nitrogen cycling UWRJ-G05K4-12 (SPAdes)	DOE Joint Genome Institute (JGI)	3300027443	Illumina HiSeq 2500	Metagenome	Environmental	Terrestrial	Agricultural land	Soil	Unclassified	USA: Michigan	Soil	Soil	USA	42.4	-85.37	19542208	65079
Agricultural land	3300026960	*Microbiome	Permanent Draft	Soil microbial communities from Arlington Agricultural Research Station in Wisconsin and Kellogg Biological Station in Michigan, replicating the bioenergy cropping systems trials (BCSTs)	Soil microbial communities from Arlington Agricultural Research Station in Wisconsin, USA - Nitrogen cycling UWRJ-G01A5-10 (SPAdes)	DOE Joint Genome Institute (JGI)	3300026960	Illumina HiSeq 2500	Metagenome	Environmental	Terrestrial	Agricultural land	Soil	Unclassified	USA: Wisconsin	Soil	Soil	USA	43.2958	-89.3799	78927299	227817
Agricultural land	3300003361	*Microbiome	Permanent Draft	Soil microbial communities from Arlington Agricultural Research Station in Wisconsin and Kellogg Biological Station in Michigan, replicating the bioenergy cropping systems trials (BCSTs)	Soil microbial communities from Arlington Agricultural Research Station in Wisconsin, USA - Nitrogen cycling UWRJ-G05.2A5-11	DOE Joint Genome Institute (JGI)	3300003361	Illumina HiSeq 2500	Metagenome	Environmental	Terrestrial	Agricultural land	Soil	Unclassified	USA: Wisconsin	Soil	Soil	USA	43.3	-89.38	444141	1519
Agricultural land	3300027428	*Microbiome	Permanent Draft	Soil microbial communities from Arlington Agricultural Research Station in Wisconsin and Kellogg Biological Station in Michigan, replicating the bioenergy cropping systems trials (BCSTs)	Soil microbial communities from Arlington Agricultural Research Station in Wisconsin, USA - Nitrogen cycling UWRJ-G09A2-11 (SPAdes)	DOE Joint Genome Institute (JGI)	3300027428	Illumina HiSeq 2500	Metagenome	Environmental	Terrestrial	Agricultural land	Soil	Unclassified	USA: Wisconsin	Soil	Soil	USA	43.3	-89.38	26008736	83912
Agricultural land	3300002613	*Microbiome	Permanent Draft	Soil microbial communities from Arlington Agricultural Research Station in Wisconsin and Kellogg Biological Station in Michigan, replicating the bioenergy cropping systems trials (BCSTs)	Soil microbial communities from Arlington Agricultural Research Station in Wisconsin, USA - Nitrogen cycling UWRJ-G06A1a-12	DOE Joint Genome Institute (JGI)	3300002613	Illumina HiSeq 2500	Metagenome	Environmental	Terrestrial	Agricultural land	Soil	Unclassified	USA: Wisconsin	Soil	Soil	USA	43.3	-89.38	147024	487
Agricultural land	3300061659	*Microbiome	Complete	Agricultural soil microbial communities from Alberta, Canada	Agricultural soil microbial communities from site 684 in Carvel, Alberta, Canada - S00JY_0244	Microbiome Insights	3300061659	Illumina NextSeq	Metagenome	Environmental	Terrestrial	Agricultural land	Soil	Unclassified	Canada: Carvel, Alberta	agricultural soil	Agricultural top soil	Canada	53.5539	-114.202	351405425	491218
Agricultural land	3300041059	*Microbiome	Permanent Draft	Contaminated soil microbial communities from Humid Pampas, Chascomus Partido, Argentina	Contaminated soil microbial communities from Humid Pampas, Chascomus Partido, Argentina - L1_278	Illumina	3300041059	Illumina NextSeq	Metagenome	Environmental	Terrestrial	Unclassified	Soil	Agricultural land	Chascomus Partido, Argentina	Contaminated soil	glyphosate polluted soil from agricultural land	Argentina	-35.5787	-58.0138	40366768	81778
Agricultural land	3300050219	*Microbiome	Permanent Draft	Soil microbial communities from agricultural fields across the midwestern and eastern USA	Soil microbial communities from an agricultural field in Warrenville, Illinois, USA - 50_707_IL_DR_0cm_c2_T1_16O	DOE Joint Genome Institute (JGI)	3300050219	Illumina NovaSeq S4	Metagenome	Environmental	Terrestrial	Agricultural land	Soil	Bulk soil	USA: Illinois	Soil	agricultural soil	USA	41.8415	-88.2298	786928403	1384238
Agricultural land	3300050242	*Microbiome	Permanent Draft	Soil microbial communities from agricultural fields across the midwestern and eastern USA	Soil microbial communities from an agricultural field in Leeds, Wisconsin, USA - 128_771_WI_T0_1m_DR_c2_T0_16O	DOE Joint Genome Institute (JGI)	3300050242	Illumina NovaSeq S4	Metagenome	Environmental	Terrestrial	Agricultural land	Soil	Bulk soil	USA: Wisconsin	Soil	agricultural soil	USA	43.3049	-89.3309	1290650848	2004921
Agricultural land	3300045958	*Microbiome	Permanent Draft	Rhizosphere and soil microbial communities from millet plants in semiarid region near Thies, Senegal	Soil microbial communities from semiarid region near Thies, Senegal - CSC1D	DOE Joint Genome Institute (JGI)	3300045958	Illumina NovaSeq S4	Metagenome	Environmental	Terrestrial	Unclassified	Soil	Agricultural land	Senegal: Thies	Soil	Bulk soil	Senegal	14.75	-16.85	1500619212	2606953
Agricultural land	3300044688	*Microbiome	Permanent Draft	Rhizosphere and soil microbial communities from millet plants in semiarid region near Thies, Senegal	Soil microbial communities from semiarid region near Thies, Senegal - CSA3D	DOE Joint Genome Institute (JGI)	3300044688	Illumina NovaSeq S4	Metagenome	Environmental	Terrestrial	Unclassified	Soil	Agricultural land	Senegal: Thies	Soil	Bulk soil	Senegal	14.75	-16.85	732563749	1336260
Agricultural land	3300035110	*Microbiome	Permanent Draft	Soil microbial communities from SRUC Craibstone Estate, Aberdeen, Scotland, United Kingdom	Soil microbial communities from SRUC Craibstone Estate, Aberdeen, Scotland, United Kingdom - 26_4.5_M_2	DOE Joint Genome Institute (JGI)	3300035110	Illumina NovaSeq	Metagenome	Environmental	Terrestrial	Agricultural land	Soil	Unclassified	United Kingdom: Aberdeen, Scotland	soil	Arable soil	United Kingdom	57.1866	-2.2146	1213670284	2633751
Agricultural land	3300002828	*Microbiome	Permanent Draft	Soil microbial communities from Arlington Agricultural Research Station in Wisconsin and Kellogg Biological Station in Michigan, replicating the bioenergy cropping systems trials (BCSTs)	Soil microbial communities from Arlington Agricultural Research Station in Wisconsin, USA - Nitrogen cycling UWRJ-G05A4-10	DOE Joint Genome Institute (JGI)	3300002828	Illumina HiSeq 2500	Metagenome	Environmental	Terrestrial	Agricultural land	Soil	Unclassified	USA: Wisconsin	Soil	Soil	USA	43.3	-89.38	231053	778
Agricultural land	3300028596	*Microbiome	Permanent Draft	Soil microbial communities from agricultural site in Penn Yan, New York, United States	Soil microbial communities from agricultural site in Penn Yan, New York, United States - 13C_Glycerol_Day14	DOE Joint Genome Institute (JGI)	3300028596	Illumina NovaSeq	Metagenome	Environmental	Terrestrial	Agricultural land	Soil	Unclassified	USA: New York	soil	agricultural soil	USA	42.673	-77.032	2790263815	7313983
Agricultural land	3300027483	*Microbiome	Permanent Draft	Soil microbial communities from Arlington Agricultural Research Station in Wisconsin and Kellogg Biological Station in Michigan, replicating the bioenergy cropping systems trials (BCSTs)	Soil microbial communities from Arlington Agricultural Research Station in Wisconsin, USA - Nitrogen cycling UWRJ-G05.2A1-12 (SPAdes)	DOE Joint Genome Institute (JGI)	3300027483	Illumina HiSeq 2500	Metagenome	Environmental	Terrestrial	Agricultural land	Soil	Unclassified	USA: Wisconsin	Soil	Soil	USA	43.3	-89.38	43970252	140941
Agricultural land	3300021528	*Microbiome	Permanent Draft	Biomass associated microbial communities from a wide range of natural environments and locations	Enriched cells from agricultural soil in Iowa, United States - IA12soil_GW_FP2(+)	DOE Joint Genome Institute (JGI)	3300021528	Illumina NextSeq-HO	Metagenome	Environmental	Terrestrial	Agricultural land	Soil	Unclassified	USA: Iowa	soil	soil from agricultural field	USA	41.9167	-93.75	2646451	3374
Agricultural land	3300027421	*Microbiome	Permanent Draft	Soil microbial communities from Arlington Agricultural Research Station in Wisconsin and Kellogg Biological Station in Michigan, replicating the bioenergy cropping systems trials (BCSTs)	Soil microbial communities from Arlington Agricultural Research Station in Wisconsin, USA - Nitrogen cycling UWRJ-G07A2-10 (SPAdes)	DOE Joint Genome Institute (JGI)	3300027421	Illumina HiSeq 2500	Metagenome	Environmental	Terrestrial	Agricultural land	Soil	Unclassified	USA: Wisconsin	Soil	Soil	USA	43.3	-89.38	29478071	98036
Agricultural land	3300039649	*Microbiome	Permanent Draft	Agricultural soil microbial communities from Boone County, Iowa, USA	Corn field soil microbial communities from Boone County, Iowa, USA - CC21-LM-July2012	Iowa State University	3300039649	Illumina	Metagenome	Environmental	Terrestrial	Unclassified	Soil	Agricultural land	USA: Iowa	Corn field soil	Corn field soil	USA	42.0138	-93.7838	59708909	186705
Agricultural land	3300051851	*Microbiome	Permanent Draft	Soil microbial communities from agricultural fields across the midwestern and eastern USA	Soil microbial communities from an agricultural field in Butler, South Dakota, USA - 93_901_SD_DR_1m_c3_T1_16O	DOE Joint Genome Institute (JGI)	3300051851	Illumina NovaSeq S4	Metagenome	Environmental	Terrestrial	Agricultural land	Soil	Bulk soil	USA: South Dakota	Soil	agricultural soil	USA	45.2722	-97.8369	2038483705	3060105
Agricultural land	3300003240	*Microbiome	Permanent Draft	Soil microbial communities from Arlington Agricultural Research Station in Wisconsin and Kellogg Biological Station in Michigan, replicating the bioenergy cropping systems trials (BCSTs)	Soil microbial communities from Arlington Agricultural Research Station in Wisconsin, USA - Nitrogen cycling UWRJ-BECK03-C	DOE Joint Genome Institute (JGI)	3300003240	Illumina HiSeq 2500	Metagenome	Environmental	Terrestrial	Agricultural land	Soil	Unclassified	USA: Wisconsin	Soil	Soil	USA	43.3	-89.38	288121	973
Agricultural land	3300026828	*Microbiome	Permanent Draft	Soil microbial communities from Arlington Agricultural Research Station in Wisconsin and Kellogg Biological Station in Michigan, replicating the bioenergy cropping systems trials (BCSTs)	Soil microbial communities from Arlington Agricultural Research Station in Wisconsin, USA - Nitrogen cycling UWRJ-G08A5-12 (SPAdes)	DOE Joint Genome Institute (JGI)	3300026828	Illumina HiSeq 2500	Metagenome	Environmental	Terrestrial	Agricultural land	Soil	Unclassified	USA: Wisconsin	Soil	Soil	USA	43.3	-89.38	33819262	105458
Agricultural land	3300061649	*Microbiome	Complete	Agricultural soil microbial communities from Alberta, Canada	Agricultural soil microbial communities from site 684 in Carvel, Alberta, Canada - S00JY_0009	Microbiome Insights	3300061649	Illumina NextSeq	Metagenome	Environmental	Terrestrial	Agricultural land	Soil	Unclassified	Canada: Carvel, Alberta	agricultural soil	Agricultural top soil	Canada	53.5539	-114.202	384994281	550653
Agricultural land	3300001704	*Microbiome	Permanent Draft	Soil microbial communities from Arlington Agricultural Research Station in Wisconsin and Kellogg Biological Station in Michigan, replicating the bioenergy cropping systems trials (BCSTs)	Soil microbial communities from Arlington Agricultural Research Station in Wisconsin, USA - Nitrogen cycling UWRJ-G10A3-11	DOE Joint Genome Institute (JGI)	3300001704	Illumina HiSeq 2500	Metagenome	Environmental	Terrestrial	Agricultural land	Soil	Unclassified	USA: Wisconsin	Soil	Soil	USA	43.2958	-89.3799	445191	1615
Agricultural land	3300002824	*Microbiome	Permanent Draft	Soil microbial communities from Arlington Agricultural Research Station in Wisconsin and Kellogg Biological Station in Michigan, replicating the bioenergy cropping systems trials (BCSTs)	Soil microbial communities from Arlington Agricultural Research Station in Wisconsin, USA - Nitrogen cycling UWRJ-G09A5-10	DOE Joint Genome Institute (JGI)	3300002824	Illumina HiSeq 2500	Metagenome	Environmental	Terrestrial	Agricultural land	Soil	Unclassified	USA: Wisconsin	Soil	Soil	USA	43.3	-89.38	114866	380
Agricultural land	3300001701	*Microbiome	Permanent Draft	Soil microbial communities from Arlington Agricultural Research Station in Wisconsin and Kellogg Biological Station in Michigan, replicating the bioenergy cropping systems trials (BCSTs)	Soil microbial communities from Arlington Agricultural Research Station in Wisconsin, USA - Nitrogen cycling UWRJ-G10A2-11	DOE Joint Genome Institute (JGI)	3300001701	Illumina HiSeq 2500	Metagenome	Environmental	Terrestrial	Agricultural land	Soil	Unclassified	USA: Wisconsin	Soil	Soil	USA	43.2958	-89.3799	277153	1000
Agricultural land	3300002826	*Microbiome	Permanent Draft	Soil microbial communities from Arlington Agricultural Research Station in Wisconsin and Kellogg Biological Station in Michigan, replicating the bioenergy cropping systems trials (BCSTs)	Soil microbial communities from Arlington Agricultural Research Station in Wisconsin, USA - Nitrogen cycling UWRJ-G05A5-10	DOE Joint Genome Institute (JGI)	3300002826	Illumina HiSeq 2500	Metagenome	Environmental	Terrestrial	Agricultural land	Soil	Unclassified	USA: Wisconsin	Soil	Soil	USA	43.3	-89.38	116030	388
Agricultural land	3300026900	*Microbiome	Permanent Draft	Soil microbial communities from Arlington Agricultural Research Station in Wisconsin and Kellogg Biological Station in Michigan, replicating the bioenergy cropping systems trials (BCSTs)	Soil microbial communities from Kellog Biological Station, Michigan, USA - Nitrogen cycling UWRJ-G01K4-12 (SPAdes)	DOE Joint Genome Institute (JGI)	3300026900	Illumina HiSeq 2500	Metagenome	Environmental	Terrestrial	Agricultural land	Soil	Unclassified	USA: Michigan	Soil	Soil	USA	42.4	-85.37	54610317	161548
Agricultural land	3300026725	*Microbiome	Permanent Draft	Soil microbial communities from Arlington Agricultural Research Station in Wisconsin and Kellogg Biological Station in Michigan, replicating the bioenergy cropping systems trials (BCSTs)	Soil microbial communities from Arlington Agricultural Research Station in Wisconsin, USA - Nitrogen cycling UWRJ-G07A5-12 (SPAdes)	DOE Joint Genome Institute (JGI)	3300026725	Illumina HiSeq 2500	Metagenome	Environmental	Terrestrial	Agricultural land	Soil	Unclassified	USA: Wisconsin	Soil	Soil	USA	43.3	-89.38	19046728	62826
Agricultural land	3300044686	*Microbiome	Permanent Draft	Rhizosphere and soil microbial communities from millet plants in semiarid region near Thies, Senegal	Soil microbial communities from semiarid region near Thies, Senegal - COC2D	DOE Joint Genome Institute (JGI)	3300044686	Illumina NovaSeq S4	Metagenome	Environmental	Terrestrial	Unclassified	Soil	Agricultural land	Senegal: Thies	Soil	Bulk soil	Senegal	14.75	-16.85	1162902295	2011052
Agricultural land	3300027437	*Microbiome	Permanent Draft	Soil microbial communities from Arlington Agricultural Research Station in Wisconsin and Kellogg Biological Station in Michigan, replicating the bioenergy cropping systems trials (BCSTs)	Soil microbial communities from Kellog Biological Station, Michigan, USA - Nitrogen cycling UWRJ-G05K2-12 (SPAdes)	DOE Joint Genome Institute (JGI)	3300027437	Illumina HiSeq 2500	Metagenome	Environmental	Terrestrial	Agricultural land	Soil	Unclassified	USA: Michigan	Soil	Soil	USA	42.4	-85.37	33318367	104972
Agricultural land	3300027426	*Microbiome	Permanent Draft	Soil microbial communities from Arlington Agricultural Research Station in Wisconsin and Kellogg Biological Station in Michigan, replicating the bioenergy cropping systems trials (BCSTs)	Soil microbial communities from Arlington Agricultural Research Station in Wisconsin, USA - Nitrogen cycling UWRJ-G09A5-10 (SPAdes)	DOE Joint Genome Institute (JGI)	3300027426	Illumina HiSeq 2500	Metagenome	Environmental	Terrestrial	Agricultural land	Soil	Unclassified	USA: Wisconsin	Soil	Soil	USA	43.3	-89.38	12490882	43229
Agricultural land	3300061675	*Microbiome	Complete	Agricultural soil microbial communities from Alberta, Canada	Agricultural soil microbial communities from site 684 in Carvel, Alberta, Canada - S00JY_0563	Microbiome Insights	3300061675	Illumina NextSeq	Metagenome	Environmental	Terrestrial	Agricultural land	Soil	Unclassified	Canada: Carvel, Alberta	agricultural soil	Agricultural top soil	Canada	53.5539	-114.202	504034174	697949
Agricultural land	3300001745	*Microbiome	Permanent Draft	Soil microbial communities from Arlington Agricultural Research Station in Wisconsin and Kellogg Biological Station in Michigan, replicating the bioenergy cropping systems trials (BCSTs)	Soil microbial communities from Arlington Agricultural Research Station in Wisconsin, USA - Nitrogen cycling UWRJ-G10A4-12	DOE Joint Genome Institute (JGI)	3300001745	Illumina HiSeq 2500	Metagenome	Environmental	Terrestrial	Agricultural land	Soil	Unclassified	USA: Wisconsin	Soil	Soil	USA	43.2958	-89.3799	195893	714
Agricultural land	3300050235	*Microbiome	Permanent Draft	Soil microbial communities from agricultural fields across the midwestern and eastern USA	Soil microbial communities from an agricultural field in Butler, South Dakota, USA - 92_891_SD_DR_1m_c2_T1_16O	DOE Joint Genome Institute (JGI)	3300050235	Illumina NovaSeq S4	Metagenome	Environmental	Terrestrial	Agricultural land	Soil	Bulk soil	USA: South Dakota	Soil	agricultural soil	USA	45.2722	-97.8369	1412300591	2059193
Agricultural land	3300002725	*Microbiome	Permanent Draft	Soil microbial communities from Arlington Agricultural Research Station in Wisconsin and Kellogg Biological Station in Michigan, replicating the bioenergy cropping systems trials (BCSTs)	Soil microbial communities from Arlington Agricultural Research Station in Wisconsin, USA - Nitrogen cycling UWRJ-G05A2w-12	DOE Joint Genome Institute (JGI)	3300002725	Illumina HiSeq 2500	Metagenome	Environmental	Terrestrial	Agricultural land	Soil	Unclassified	USA: Wisconsin	Soil	Soil	USA	43.3	-89.38	732895	2417
Agricultural land	3300061662	*Microbiome	Complete	Agricultural soil microbial communities from Alberta, Canada	Agricultural soil microbial communities from site 684 in Carvel, Alberta, Canada - S00JY_0330	Microbiome Insights	3300061662	Illumina NextSeq	Metagenome	Environmental	Terrestrial	Agricultural land	Soil	Unclassified	Canada: Carvel, Alberta	agricultural soil	Agricultural top soil	Canada	53.5539	-114.202	321042532	450762
Agricultural land	3300003355	*Microbiome	Permanent Draft	Soil microbial communities from Arlington Agricultural Research Station in Wisconsin and Kellogg Biological Station in Michigan, replicating the bioenergy cropping systems trials (BCSTs)	Soil microbial communities from Arlington Agricultural Research Station in Wisconsin, USA - Nitrogen cycling UWRJ-G07.2A5-10	DOE Joint Genome Institute (JGI)	3300003355	Illumina HiSeq 2500	Metagenome	Environmental	Terrestrial	Agricultural land	Soil	Unclassified	USA: Wisconsin	Soil	Soil	USA	43.3	-89.38	121047	398
Agricultural land	3300026826	*Microbiome	Permanent Draft	Soil microbial communities from Arlington Agricultural Research Station in Wisconsin and Kellogg Biological Station in Michigan, replicating the bioenergy cropping systems trials (BCSTs)	Soil microbial communities from Arlington Agricultural Research Station in Wisconsin, USA - Nitrogen cycling UWRJ-G10A2-10 (SPAdes)	DOE Joint Genome Institute (JGI)	3300026826	Illumina HiSeq 2500	Metagenome	Environmental	Terrestrial	Agricultural land	Soil	Unclassified	USA: Wisconsin	Soil	Soil	USA	43.2958	-89.3799	33798355	114583
Agricultural land	3300027886	*Microbiome	Permanent Draft	Agricultural soil microbial communities from Utah and Georgia to study Nitrogen management	Agricultural soil microbial communities from Utah to study Nitrogen management - NC Compost (SPAdes)	DOE Joint Genome Institute (JGI)	3300027886	Illumina HiSeq 2500-Rapid	Metagenome	Environmental	Terrestrial	Agricultural land	Soil	Unclassified	USA: Utah	Agricultural soil	Agricultural Soil	USA	41.7655	-111.814	1832744811	3909469
Agricultural land	3300044741	*Microbiome	Permanent Draft	Rhizosphere and soil microbial communities from millet plants in semiarid region near Thies, Senegal	Soil microbial communities from semiarid region near Thies, Senegal - CSC4S	DOE Joint Genome Institute (JGI)	3300044741	Illumina NovaSeq S4	Metagenome	Environmental	Terrestrial	Unclassified	Soil	Agricultural land	Senegal: Thies	Soil	Bulk soil	Senegal	14.75	-16.85	1309713397	2248403
Agricultural land	3300028587	*Microbiome	Permanent Draft	Soil microbial communities from agricultural site in Penn Yan, New York, United States	Soil microbial communities from agricultural site in Penn Yan, New York, United States - 12C_Control_Day3	DOE Joint Genome Institute (JGI)	3300028587	Illumina NovaSeq	Metagenome	Environmental	Terrestrial	Agricultural land	Soil	Unclassified	USA: New York	soil	agricultural soil	USA	42.673	-77.032	2956259157	8206742
Agricultural land	3300026663	*Microbiome	Permanent Draft	Soil microbial communities from Arlington Agricultural Research Station in Wisconsin and Kellogg Biological Station in Michigan, replicating the bioenergy cropping systems trials (BCSTs)	Soil microbial communities from Arlington Agricultural Research Station in Wisconsin, USA - Nitrogen cycling UWRJ-HINK07-B (SPAdes)	DOE Joint Genome Institute (JGI)	3300026663	Illumina HiSeq 2500	Metagenome	Environmental	Terrestrial	Agricultural land	Soil	Unclassified	USA: Wisconsin	Soil	Soil	USA	43.43	-89.41	7042990	23158
Agricultural land	3300044705	*Microbiome	Permanent Draft	Rhizosphere and soil microbial communities from millet plants in semiarid region near Thies, Senegal	Soil microbial communities from semiarid region near Thies, Senegal - CSA4S	DOE Joint Genome Institute (JGI)	3300044705	Illumina NovaSeq S4	Metagenome	Environmental	Terrestrial	Unclassified	Soil	Agricultural land	Senegal: Thies	Soil	Bulk soil	Senegal	14.75	-16.85	1784039521	3218965
Agricultural land	3300021537	*Microbiome	Permanent Draft	Biomass associated microbial communities from a wide range of natural environments and locations	Enriched cells from agricultural soil in Iowa, United States - IA12soil_GW_FP2(-)	DOE Joint Genome Institute (JGI)	3300021537	Illumina NextSeq-HO	Metagenome	Environmental	Terrestrial	Agricultural land	Soil	Unclassified	USA: Iowa	soil	soil from agricultural field	USA	41.9167	-93.75	7088529	8293
Agricultural land	3300021524	*Microbiome	Permanent Draft	Biomass associated microbial communities from a wide range of natural environments and locations	Enriched cells from agricultural soil in Iowa, United States - IA12soil_MG_GH6A(+)	DOE Joint Genome Institute (JGI)	3300021524	Illumina NextSeq-HO	Metagenome	Environmental	Terrestrial	Agricultural land	Soil	Unclassified	USA: Iowa	soil	soil from agricultural field	USA	41.9167	-93.75	3394810	4134
Agricultural land	3300021526	*Microbiome	Permanent Draft	Biomass associated microbial communities from a wide range of natural environments and locations	Enriched cells from agricultural soil in Iowa, United States - IA12soil_GW_GH6A(+)	DOE Joint Genome Institute (JGI)	3300021526	Illumina NextSeq-HO	Metagenome	Environmental	Terrestrial	Unclassified	Soil	Agricultural land	USA: Iowa	soil	soil from agricultural field	USA	41.9167	-93.75	3879629	4561
Agricultural land	3300026820	*Microbiome	Permanent Draft	Soil microbial communities from Arlington Agricultural Research Station in Wisconsin and Kellogg Biological Station in Michigan, replicating the bioenergy cropping systems trials (BCSTs)	Soil microbial communities from Arlington Agricultural Research Station in Wisconsin, USA - Nitrogen cycling UWRJ-SCHO21-A (SPAdes)	DOE Joint Genome Institute (JGI)	3300026820	Illumina HiSeq 2500	Metagenome	Environmental	Terrestrial	Agricultural land	Soil	Unclassified	USA: Wisconsin	Soil	Soil	USA	43.3	-89.38	32821786	106770
Agricultural land	3300033627	*Microbiome	Permanent Draft	Metagenomic SGS 2x251	Cornfield soil microbial communities from Madison, WI, USA - CF9	Illumina	3300033627	Illumina HiSeq 2500-Rapid	Metagenome	Environmental	Terrestrial	Unclassified	Soil	Agricultural land	Madison, WI	Soil	Cornfield top soil	USA	43.0565	-89.4775	476747208	1785112
Agricultural land	3300035697	*Microbiome	Permanent Draft	Soil microbial communities from SRUC Craibstone Estate, Aberdeen, Scotland, United Kingdom	Soil microbial communities from SRUC Craibstone Estate, Aberdeen, Scotland, United Kingdom - 2_4.5_N_12_2	DOE Joint Genome Institute (JGI)	3300035697	Illumina NovaSeq	Metagenome	Environmental	Terrestrial	Agricultural land	Soil	Unclassified	United Kingdom: Aberdeen, Scotland	soil	Arable soil	United Kingdom	57.1866	-2.2146	1899606864	4261572
Agricultural land	3300026713	*Microbiome	Permanent Draft	Soil microbial communities from Arlington Agricultural Research Station in Wisconsin and Kellogg Biological Station in Michigan, replicating the bioenergy cropping systems trials (BCSTs)	Soil microbial communities from Arlington Agricultural Research Station in Wisconsin, USA - Nitrogen cycling UWRJ-SCHO21-D (SPAdes)	DOE Joint Genome Institute (JGI)	3300026713	Illumina HiSeq 2500	Metagenome	Environmental	Terrestrial	Agricultural land	Soil	Unclassified	USA: Wisconsin	Soil	Soil	USA	43.3	-89.38	14624499	49453
Agricultural land	3300003360	*Microbiome	Permanent Draft	Soil microbial communities from Arlington Agricultural Research Station in Wisconsin and Kellogg Biological Station in Michigan, replicating the bioenergy cropping systems trials (BCSTs)	Soil microbial communities from Arlington Agricultural Research Station in Wisconsin, USA - Nitrogen cycling UWRJ-G10.2A4w-11	DOE Joint Genome Institute (JGI)	3300003360	Illumina HiSeq 2500	Metagenome	Environmental	Terrestrial	Agricultural land	Soil	Unclassified	USA: Wisconsin	Soil	Soil	USA	43.3	-89.38	238082	817
Agricultural land	3300039793	*Microbiome	Permanent Draft	Agricultural soil microbial communities from Boone County, Iowa, USA	Corn field soil microbial communities from Boone County, Iowa, USA - CC43-Micro-July2012	Iowa State University	3300039793	Illumina	Metagenome	Environmental	Terrestrial	Unclassified	Soil	Agricultural land	USA: Iowa	Corn field soil	Corn field soil	USA	42.0138	-93.7838	34596244	118035
Agricultural land	3300003248	*Microbiome	Permanent Draft	Soil microbial communities from Arlington Agricultural Research Station in Wisconsin and Kellogg Biological Station in Michigan, replicating the bioenergy cropping systems trials (BCSTs)	Soil microbial communities from Arlington Agricultural Research Station in Wisconsin, USA - Nitrogen cycling UWRJ-G06K5-12	DOE Joint Genome Institute (JGI)	3300003248	Illumina HiSeq 2500	Metagenome	Environmental	Terrestrial	Agricultural land	Soil	Unclassified	USA: Wisconsin	Soil	Soil	USA	43.3	-89.38	194078	635
Agricultural land	3300031938	*Microbiome	Permanent Draft	Leaf surface microbial communities from various plants in UC Gill Tract Community Farm, Albany, California, United States	Soil microbial communities from UC Gill Tract Community Farm, Albany, California, United States - DLSLS.C.R1	DOE Joint Genome Institute (JGI)	3300031938	Illumina NovaSeq	Metagenome	Environmental	Terrestrial	Agricultural land	Soil	Unclassified	USA: California	soil	Soil	USA	37.8864	-122.298	5725038480	13438982
Agricultural land	3300044654	*Microbiome	Permanent Draft	Rhizosphere and soil microbial communities from millet plants in semiarid region near Thies, Senegal	Soil microbial communities from semiarid region near Thies, Senegal - COA3S	DOE Joint Genome Institute (JGI)	3300044654	Illumina NovaSeq S4	Metagenome	Environmental	Terrestrial	Unclassified	Soil	Agricultural land	Senegal: Thies	Soil	Bulk soil	Senegal	14.75	-16.85	1806289301	3204637
Agricultural land	3300026792	*Microbiome	Permanent Draft	Soil microbial communities from Arlington Agricultural Research Station in Wisconsin and Kellogg Biological Station in Michigan, replicating the bioenergy cropping systems trials (BCSTs)	Soil microbial communities from Arlington Agricultural Research Station in Wisconsin, USA - Nitrogen cycling UWRJ-G08A3-12 (SPAdes)	DOE Joint Genome Institute (JGI)	3300026792	Illumina HiSeq 2500	Metagenome	Environmental	Terrestrial	Agricultural land	Soil	Unclassified	USA: Wisconsin	Soil	Soil	USA	43.3	-89.38	25590243	85424
Agricultural land	3300003205	*Microbiome	Permanent Draft	Soil microbial communities from Arlington Agricultural Research Station in Wisconsin and Kellogg Biological Station in Michigan, replicating the bioenergy cropping systems trials (BCSTs)	Soil microbial communities from Arlington Agricultural Research Station in Wisconsin, USA - Nitrogen cycling UWRJ-G06K4-12	DOE Joint Genome Institute (JGI)	3300003205	Illumina HiSeq 2500	Metagenome	Environmental	Terrestrial	Agricultural land	Soil	Unclassified	USA: Wisconsin	Soil	Soil	USA	43.3	-89.38	639074	2113
Agricultural land	3300035166	*Microbiome	Permanent Draft	Soil microbial communities from SRUC Craibstone Estate, Aberdeen, Scotland, United Kingdom	Soil microbial communities from SRUC Craibstone Estate, Aberdeen, Scotland, United Kingdom - 9_7.5_N_12_3	DOE Joint Genome Institute (JGI)	3300035166	Illumina NovaSeq	Metagenome	Environmental	Terrestrial	Agricultural land	Soil	Unclassified	United Kingdom: Aberdeen, Scotland	soil	Arable soil	United Kingdom	57.1863	-2.2145	1543019185	3844040
Agricultural land	3300026904	*Microbiome	Permanent Draft	Soil microbial communities from Arlington Agricultural Research Station in Wisconsin and Kellogg Biological Station in Michigan, replicating the bioenergy cropping systems trials (BCSTs)	Soil microbial communities from Arlington Agricultural Research Station in Wisconsin, USA - Nitrogen cycling UWRJ-G10A5-10 (SPAdes)	DOE Joint Genome Institute (JGI)	3300026904	Illumina HiSeq 2500	Metagenome	Environmental	Terrestrial	Agricultural land	Soil	Unclassified	USA: Wisconsin	Soil	Soil	USA	43.2958	-89.3799	36137000	117660
Agricultural land	3300002820	*Microbiome	Permanent Draft	Soil microbial communities from Arlington Agricultural Research Station in Wisconsin and Kellogg Biological Station in Michigan, replicating the bioenergy cropping systems trials (BCSTs)	Soil microbial communities from Kellog Biological Station, Michigan, USA - Nitrogen cycling UWRJ-G01K2-12	DOE Joint Genome Institute (JGI)	3300002820	Illumina HiSeq 2500	Metagenome	Environmental	Terrestrial	Agricultural land	Soil	Unclassified	USA: Michigan	Soil	Soil	USA	42.4	-85.37	1961622	6370
Agricultural land	3300027420	*Microbiome	Permanent Draft	Soil microbial communities from Arlington Agricultural Research Station in Wisconsin and Kellogg Biological Station in Michigan, replicating the bioenergy cropping systems trials (BCSTs)	Soil microbial communities from Arlington Agricultural Research Station in Wisconsin, USA - Nitrogen cycling UWRJ-G08A1-10 (SPAdes)	DOE Joint Genome Institute (JGI)	3300027420	Illumina HiSeq 2500	Metagenome	Environmental	Terrestrial	Agricultural land	Soil	Unclassified	USA: Wisconsin	Soil	Soil	USA	43.3	-89.38	20888711	70230
Agricultural land	3300026677	*Microbiome	Permanent Draft	Soil microbial communities from Arlington Agricultural Research Station in Wisconsin and Kellogg Biological Station in Michigan, replicating the bioenergy cropping systems trials (BCSTs)	Soil microbial communities from Arlington Agricultural Research Station in Wisconsin, USA - Nitrogen cycling UWRJ-HINK08-A (SPAdes)	DOE Joint Genome Institute (JGI)	3300026677	Illumina HiSeq 2500	Metagenome	Environmental	Terrestrial	Agricultural land	Soil	Unclassified	USA: Wisconsin	Soil	Soil	USA	43.42	-89.4	8698947	27362
Agricultural land	3300002792	*Microbiome	Permanent Draft	Soil microbial communities from Arlington Agricultural Research Station in Wisconsin and Kellogg Biological Station in Michigan, replicating the bioenergy cropping systems trials (BCSTs)	Soil microbial communities from Kellog Biological Station, Michigan, USA - Nitrogen cycling UWRJ-G09K3-12	DOE Joint Genome Institute (JGI)	3300002792	Illumina HiSeq 2500	Metagenome	Environmental	Terrestrial	Agricultural land	Soil	Unclassified	USA: Michigan	Soil	Soil	USA	42.4	-85.37	83929	283
Agricultural land	3300035072	*Microbiome	Permanent Draft	Soil microbial communities from SRUC Craibstone Estate, Aberdeen, Scotland, United Kingdom	Soil microbial communities from SRUC Craibstone Estate, Aberdeen, Scotland, United Kingdom - 14_4.5_C_13_2	DOE Joint Genome Institute (JGI)	3300035072	Illumina NovaSeq	Metagenome	Environmental	Terrestrial	Agricultural land	Soil	Unclassified	United Kingdom: Aberdeen, Scotland	soil	Arable soil	United Kingdom	57.1866	-2.2146	813596282	1885373
Agricultural land	3300002713	*Microbiome	Permanent Draft	Soil microbial communities from Arlington Agricultural Research Station in Wisconsin and Kellogg Biological Station in Michigan, replicating the bioenergy cropping systems trials (BCSTs)	Soil microbial communities from Arlington Agricultural Research Station in Wisconsin, USA - Nitrogen cycling UWRJ-G08A4-11	DOE Joint Genome Institute (JGI)	3300002713	Illumina HiSeq 2500	Metagenome	Environmental	Terrestrial	Agricultural land	Soil	Unclassified	USA: Wisconsin	Soil	Soil	USA	43.3	-89.38	917047	3089
Agricultural land	3300035108	*Microbiome	Permanent Draft	Soil microbial communities from SRUC Craibstone Estate, Aberdeen, Scotland, United Kingdom	Soil microbial communities from SRUC Craibstone Estate, Aberdeen, Scotland, United Kingdom - 10_7.5_N_13_1	DOE Joint Genome Institute (JGI)	3300035108	Illumina NovaSeq	Metagenome	Environmental	Terrestrial	Agricultural land	Soil	Unclassified	United Kingdom: Aberdeen, Scotland	soil	Arable soil	United Kingdom	57.1863	-2.2145	1061352008	2590212
Agricultural land	3300003241	*Microbiome	Permanent Draft	Soil microbial communities from Arlington Agricultural Research Station in Wisconsin and Kellogg Biological Station in Michigan, replicating the bioenergy cropping systems trials (BCSTs)	Soil microbial communities from Arlington Agricultural Research Station in Wisconsin, USA - Nitrogen cycling UWRJ-BECK01-A	DOE Joint Genome Institute (JGI)	3300003241	Illumina HiSeq 2500	Metagenome	Environmental	Terrestrial	Agricultural land	Soil	Unclassified	USA: Wisconsin	Soil	Soil	USA	43.3	-89.38	383626	1203
Agricultural land	3300042934	*Microbiome	Permanent Draft	Wetland soil microbial communities from various locations	Soil microbial communities from agricultural land in Fort Collins, Colorado, USA - L_E1_T20_B	DOE Joint Genome Institute (JGI)	3300042934	Illumina NovaSeq S4	Metagenome	Environmental	Terrestrial	Agricultural land	Soil	Unclassified	USA: Colorado	Soil	agricultural soil	USA	40.6529	-104.999	936307412	1321363
Agricultural land	3300003385	*Microbiome	Permanent Draft	Soil microbial communities from Arlington Agricultural Research Station in Wisconsin and Kellogg Biological Station in Michigan, replicating the bioenergy cropping systems trials (BCSTs)	Soil microbial communities from Arlington Agricultural Research Station in Wisconsin, USA - Nitrogen cycling UWRJ-G05.2A3w-12	DOE Joint Genome Institute (JGI)	3300003385	Illumina HiSeq 2500	Metagenome	Environmental	Terrestrial	Agricultural land	Soil	Unclassified	USA: Wisconsin	Soil	Soil	USA	43.3	-89.38	647526	2245
Agricultural land	3300026936	*Microbiome	Permanent Draft	Soil microbial communities from Arlington Agricultural Research Station in Wisconsin and Kellogg Biological Station in Michigan, replicating the bioenergy cropping systems trials (BCSTs)	Soil microbial communities from Arlington Agricultural Research Station in Wisconsin, USA - Nitrogen cycling UWRJ-G10A2-12 (SPAdes)	DOE Joint Genome Institute (JGI)	3300026936	Illumina HiSeq 2500	Metagenome	Environmental	Terrestrial	Agricultural land	Soil	Unclassified	USA: Wisconsin	Soil	Soil	USA	43.2958	-89.3799	20553993	69490
Agricultural land	3300035175	*Microbiome	Permanent Draft	Soil microbial communities from SRUC Craibstone Estate, Aberdeen, Scotland, United Kingdom	Soil microbial communities from SRUC Craibstone Estate, Aberdeen, Scotland, United Kingdom - 4_4.5_N_13_1	DOE Joint Genome Institute (JGI)	3300035175	Illumina NovaSeq	Metagenome	Environmental	Terrestrial	Agricultural land	Soil	Unclassified	United Kingdom: Aberdeen, Scotland	soil	Arable soil	United Kingdom	57.1866	-2.2146	1724859701	3700418
Agricultural land	3300044652	*Microbiome	Permanent Draft	Rhizosphere and soil microbial communities from millet plants in semiarid region near Thies, Senegal	Soil microbial communities from semiarid region near Thies, Senegal - CSA1S	DOE Joint Genome Institute (JGI)	3300044652	Illumina NovaSeq S4	Metagenome	Environmental	Terrestrial	Unclassified	Soil	Agricultural land	Senegal: Thies	Soil	Bulk soil	Senegal	14.75	-16.85	1375523495	2420480
Agricultural land	3300036857	*Microbiome	Permanent Draft	Soil microbial communities from Everglades Agricultural Area, Florida, United States	Soil microbial communities from Everglades Agricultural Area, Florida, United States - EAA2017_July_plot1_rep1	DOE Joint Genome Institute (JGI)	3300036857	Illumina NovaSeq	Metagenome	Environmental	Terrestrial	Agricultural land	Soil	Unclassified	USA: Florida	soil	Everglades agriculture soil	USA	26.6539	-80.6288	2547989987	3916898
Agricultural land	3300003235	*Microbiome	Permanent Draft	Soil microbial communities from Arlington Agricultural Research Station in Wisconsin and Kellogg Biological Station in Michigan, replicating the bioenergy cropping systems trials (BCSTs)	Soil microbial communities from Arlington Agricultural Research Station in Wisconsin, USA - Nitrogen cycling UWRJ-G05K1-12	DOE Joint Genome Institute (JGI)	3300003235	Illumina HiSeq 2500	Metagenome	Environmental	Terrestrial	Agricultural land	Soil	Unclassified	USA: Wisconsin	Soil	Soil	USA	43.3	-89.38	321315	1093
Agricultural land	3300001693	*Microbiome	Permanent Draft	Soil microbial communities from Arlington Agricultural Research Station in Wisconsin and Kellogg Biological Station in Michigan, replicating the bioenergy cropping systems trials (BCSTs)	Soil microbial communities from Arlington Agricultural Research Station in Wisconsin, USA - Nitrogen cycling UWRJ-G01A2-12	DOE Joint Genome Institute (JGI)	3300001693	Illumina HiSeq 2500	Metagenome	Environmental	Terrestrial	Agricultural land	Soil	Unclassified	USA: Wisconsin	Soil	Soil	USA	43.2958	-89.3799	771318	2837
Agricultural land	3300042904	*Microbiome	Permanent Draft	Wetland soil microbial communities from various locations	Soil microbial communities from agricultural land in Fort Collins, Colorado, USA - C_No_T20_B	DOE Joint Genome Institute (JGI)	3300042904	Illumina NovaSeq S4	Metagenome	Environmental	Terrestrial	Agricultural land	Soil	Unclassified	USA: Colorado	Soil	agricultural soil	USA	40.6529	-104.999	1212247421	1956468
Agricultural land	3300026629	*Microbiome	Permanent Draft	Soil microbial communities from Arlington Agricultural Research Station in Wisconsin and Kellogg Biological Station in Michigan, replicating the bioenergy cropping systems trials (BCSTs)	Soil microbial communities from Arlington Agricultural Research Station in Wisconsin, USA - Nitrogen cycling UWRJ-HINK08-C (SPAdes)	DOE Joint Genome Institute (JGI)	3300026629	Illumina HiSeq 2500	Metagenome	Environmental	Terrestrial	Agricultural land	Soil	Unclassified	USA: Wisconsin	Soil	Soil	USA	43.42	-89.4	2300506	6864
Agricultural land	3300061660	*Microbiome	Complete	Agricultural soil microbial communities from Alberta, Canada	Agricultural soil microbial communities from site 684 in Carvel, Alberta, Canada - S00JY_0288	Microbiome Insights	3300061660	Illumina NextSeq	Metagenome	Environmental	Terrestrial	Agricultural land	Soil	Unclassified	Canada: Carvel, Alberta	agricultural soil	Agricultural top soil	Canada	53.5539	-114.202	403533016	554941
Agricultural land	3300056744	*Microbiome	Permanent Draft	Soil microbial communities from various environments and locations in the USA	Soil microbial communities from farm land in Prosser, Washington, USA - PRS1_TOP	DOE Joint Genome Institute (JGI)	3300056744	Illumina NovaSeq S4	Metagenome	Environmental	Terrestrial	Agricultural land	Soil	Bulk soil	USA: Washington	Soil	Agricultural Soil	USA	46.2517	-119.729	1377151842	2604528
Agricultural land	3300026733	*Microbiome	Permanent Draft	Soil microbial communities from Arlington Agricultural Research Station in Wisconsin and Kellogg Biological Station in Michigan, replicating the bioenergy cropping systems trials (BCSTs)	Soil microbial communities from Arlington Agricultural Research Station in Wisconsin, USA - Nitrogen cycling UWRJ-G08A1-12 (SPAdes)	DOE Joint Genome Institute (JGI)	3300026733	Illumina HiSeq 2500	Metagenome	Environmental	Terrestrial	Agricultural land	Soil	Unclassified	USA: Wisconsin	Soil	Soil	USA	43.3	-89.38	20309533	68132
Agricultural land	3300027775	*Microbiome	Permanent Draft	Agricultural soil microbial communities from Utah and Georgia to study Nitrogen management	Agricultural soil microbial communities from Georgia to study Nitrogen management - GA Control (SPAdes)	DOE Joint Genome Institute (JGI)	3300027775	Illumina HiSeq 2500-Rapid	Metagenome	Environmental	Terrestrial	Agricultural land	Soil	Unclassified	USA: Georgia	Agricultural soil	Agricultural Soil	USA	33.8834	-83.4195	753572609	1730284
Agricultural land	3300035076	*Microbiome	Permanent Draft	Soil microbial communities from SRUC Craibstone Estate, Aberdeen, Scotland, United Kingdom	Soil microbial communities from SRUC Craibstone Estate, Aberdeen, Scotland, United Kingdom - 29_7.5_M_2	DOE Joint Genome Institute (JGI)	3300035076	Illumina NovaSeq	Metagenome	Environmental	Terrestrial	Agricultural land	Soil	Unclassified	United Kingdom: Aberdeen, Scotland	soil	Arable soil	United Kingdom	57.1863	-2.2145	731226098	2004295
Agricultural land	3300002794	*Microbiome	Permanent Draft	Soil microbial communities from Arlington Agricultural Research Station in Wisconsin and Kellogg Biological Station in Michigan, replicating the bioenergy cropping systems trials (BCSTs)	Soil microbial communities from Arlington Agricultural Research Station in Wisconsin, USA - Nitrogen cycling UWRJ-BECK01-C	DOE Joint Genome Institute (JGI)	3300002794	Illumina HiSeq 2500	Metagenome	Environmental	Terrestrial	Agricultural land	Soil	Unclassified	USA: Wisconsin	Soil	Soil	USA	43.56	-89.32	1687521	4212
Agricultural land	3300002796	*Microbiome	Permanent Draft	Soil microbial communities from Arlington Agricultural Research Station in Wisconsin and Kellogg Biological Station in Michigan, replicating the bioenergy cropping systems trials (BCSTs)	Soil microbial communities from Kellog Biological Station, Michigan, USA - Nitrogen cycling UWRJ-G09K1-12	DOE Joint Genome Institute (JGI)	3300002796	Illumina HiSeq 2500	Metagenome	Environmental	Terrestrial	Agricultural land	Soil	Unclassified	USA: Michigan	Soil	Soil	USA	42.4	-85.37	38625	123
Agricultural land	3300035074	*Microbiome	Permanent Draft	Soil microbial communities from SRUC Craibstone Estate, Aberdeen, Scotland, United Kingdom	Soil microbial communities from SRUC Craibstone Estate, Aberdeen, Scotland, United Kingdom - 18_7.5_C_13_3	DOE Joint Genome Institute (JGI)	3300035074	Illumina NovaSeq	Metagenome	Environmental	Terrestrial	Agricultural land	Soil	Unclassified	United Kingdom: Aberdeen, Scotland	soil	Arable soil	United Kingdom	57.1863	-2.2145	831764577	1996949
Agricultural land	3300050223	*Microbiome	Permanent Draft	Soil microbial communities from agricultural fields across the midwestern and eastern USA	Soil microbial communities from an agricultural field in Warrenville, Illinois, USA - 61_697_IL_DR_0cm_c1_T1_18O	DOE Joint Genome Institute (JGI)	3300050223	Illumina NovaSeq S4	Metagenome	Environmental	Terrestrial	Agricultural land	Soil	Bulk soil	USA: Illinois	Soil	agricultural soil	USA	41.8415	-88.2298	965534764	1690477
Agricultural land	3300061685	*Microbiome	Complete	Agricultural soil microbial communities from Alberta, Canada	Agricultural soil microbial communities from site 684 in Carvel, Alberta, Canada - S00JY_0600	Microbiome Insights	3300061685	Illumina NextSeq	Metagenome	Environmental	Terrestrial	Agricultural land	Soil	Unclassified	Canada: Carvel, Alberta	agricultural soil	Agricultural top soil	Canada	53.5539	-114.202	408792282	554842
Agricultural land	3300002629	*Microbiome	Permanent Draft	Soil microbial communities from Arlington Agricultural Research Station in Wisconsin and Kellogg Biological Station in Michigan, replicating the bioenergy cropping systems trials (BCSTs)	Soil microbial communities from Arlington Agricultural Research Station in Wisconsin, USA - Nitrogen cycling UWRJ-G06A2a-12	DOE Joint Genome Institute (JGI)	3300002629	Illumina HiSeq 2500	Metagenome	Environmental	Terrestrial	Agricultural land	Soil	Unclassified	USA: Wisconsin	Soil	Soil	USA	43.3	-89.38	400531	1365
Agricultural land	3300036847	*Microbiome	Permanent Draft	Soil microbial communities from Everglades Agricultural Area, Florida, United States	Soil microbial communities from Everglades Agricultural Area, Florida, United States - EAA2017_July_plot3_rep2	DOE Joint Genome Institute (JGI)	3300036847	Illumina NovaSeq	Metagenome	Environmental	Terrestrial	Agricultural land	Soil	Unclassified	USA: Florida	soil	Everglades agriculture soil	USA	26.6591	-80.6279	1544100726	2594253
Agricultural land	3300027422	*Microbiome	Permanent Draft	Soil microbial communities from Arlington Agricultural Research Station in Wisconsin and Kellogg Biological Station in Michigan, replicating the bioenergy cropping systems trials (BCSTs)	Soil microbial communities from Arlington Agricultural Research Station in Wisconsin, USA - Nitrogen cycling UWRJ-G09A1-10 (SPAdes)	DOE Joint Genome Institute (JGI)	3300027422	Illumina HiSeq 2500	Metagenome	Environmental	Terrestrial	Agricultural land	Soil	Unclassified	USA: Wisconsin	Soil	Soil	USA	43.3	-89.38	14561124	50397
Agricultural land	3300051852	*Microbiome	Permanent Draft	Soil microbial communities from agricultural fields across the midwestern and eastern USA	Soil microbial communities from an agricultural field in Butler, South Dakota, USA - 115_881_SD_DR_1m_c1_T0_16O	DOE Joint Genome Institute (JGI)	3300051852	Illumina NovaSeq S4	Metagenome	Environmental	Terrestrial	Agricultural land	Soil	Bulk soil	USA: South Dakota	Soil	agricultural soil	USA	45.2722	-97.8369	2017697807	3046904
Agricultural land	3300002790	*Microbiome	Permanent Draft	Soil microbial communities from Arlington Agricultural Research Station in Wisconsin and Kellogg Biological Station in Michigan, replicating the bioenergy cropping systems trials (BCSTs)	Soil microbial communities from Kellog Biological Station, Michigan, USA - Nitrogen cycling UWRJ-G08K5-12	DOE Joint Genome Institute (JGI)	3300002790	Illumina HiSeq 2500	Metagenome	Environmental	Terrestrial	Agricultural land	Soil	Unclassified	USA: Michigan	Soil	Soil	USA	42.4	-85.37	65473	232
Agricultural land	3300026807	*Microbiome	Permanent Draft	Soil microbial communities from Arlington Agricultural Research Station in Wisconsin and Kellogg Biological Station in Michigan, replicating the bioenergy cropping systems trials (BCSTs)	Soil microbial communities from Arlington Agricultural Research Station in Wisconsin, USA - Nitrogen cycling UWRJ-G09A5-11 (SPAdes)	DOE Joint Genome Institute (JGI)	3300026807	Illumina HiSeq 2500	Metagenome	Environmental	Terrestrial	Agricultural land	Soil	Unclassified	USA: Wisconsin	Soil	Soil	USA	43.3	-89.38	30319618	97042
Agricultural land	3300037071	*Microbiome	Permanent Draft	Soil microbial communities from SRUC Craibstone Estate, Aberdeen, Scotland, United Kingdom	Soil viral communities from SRUC Craibstone Estate, Aberdeen, Scotland, United Kingdom - 23_7.5_V_2	DOE Joint Genome Institute (JGI)	3300037071	Illumina NovaSeq	Metagenome	Environmental	Terrestrial	Agricultural land	Soil	Unclassified	United Kingdom: Aberdeen, Scotland	soil	Arable soil	United Kingdom	57.1863	-2.2145	482369542	1217774
Agricultural land	3300003362	*Microbiome	Permanent Draft	Soil microbial communities from Arlington Agricultural Research Station in Wisconsin and Kellogg Biological Station in Michigan, replicating the bioenergy cropping systems trials (BCSTs)	Soil microbial communities from Arlington Agricultural Research Station in Wisconsin, USA - Nitrogen cycling UWRJ-G05A4w-11	DOE Joint Genome Institute (JGI)	3300003362	Illumina HiSeq 2500	Metagenome	Environmental	Terrestrial	Agricultural land	Soil	Unclassified	USA: Wisconsin	Soil	Soil	USA	43.3	-89.38	411423	1406
Agricultural land	3300002117	*Microbiome	Permanent Draft	Soil microbial communities from Arlington Agricultural Research Station in Wisconsin and Kellogg Biological Station in Michigan, replicating the bioenergy cropping systems trials (BCSTs)	Soil microbial communities from Arlington Agricultural Research Station in Wisconsin, USA - Nitrogen cycling UWRJ-G01A2-10	DOE Joint Genome Institute (JGI)	3300002117	Illumina HiSeq 2500	Metagenome	Environmental	Terrestrial	Agricultural land	Soil	Unclassified	USA: Wisconsin	Soil	Soil	USA	43.2958	-89.3799	4313299	14681
Agricultural land	3300002807	*Microbiome	Permanent Draft	Soil microbial communities from Arlington Agricultural Research Station in Wisconsin and Kellogg Biological Station in Michigan, replicating the bioenergy cropping systems trials (BCSTs)	Soil microbial communities from Arlington Agricultural Research Station in Wisconsin, USA - Nitrogen cycling UWRJ-G09A3-10	DOE Joint Genome Institute (JGI)	3300002807	Illumina HiSeq 2500	Metagenome	Environmental	Terrestrial	Agricultural land	Soil	Unclassified	USA: Wisconsin	Soil	Soil	USA	43.3	-89.38	255653	866
Agricultural land	3300021522	*Microbiome	Permanent Draft	Biomass associated microbial communities from a wide range of natural environments and locations	Enriched cells from agricultural soil in Iowa, United States - IA12soil_GW_GH6A(-)	DOE Joint Genome Institute (JGI)	3300021522	Illumina NextSeq-HO	Metagenome	Environmental	Terrestrial	Agricultural land	Soil	Unclassified	USA: Iowa	soil	soil from agricultural field	USA	41.9167	-93.75	1894179	2400
Agricultural land	3300027417	*Microbiome	Permanent Draft	Soil microbial communities from Arlington Agricultural Research Station in Wisconsin and Kellogg Biological Station in Michigan, replicating the bioenergy cropping systems trials (BCSTs)	Soil microbial communities from Arlington Agricultural Research Station in Wisconsin, USA - Nitrogen cycling UWRJ-G07A1-10 (SPAdes)	DOE Joint Genome Institute (JGI)	3300027417	Illumina HiSeq 2500	Metagenome	Environmental	Terrestrial	Agricultural land	Soil	Unclassified	USA: Wisconsin	Soil	Soil	USA	43.3	-89.38	13688398	44209
Agricultural land	3300061655	*Microbiome	Complete	Agricultural soil microbial communities from Alberta, Canada	Agricultural soil microbial communities from site 684 in Carvel, Alberta, Canada - S00JY_0200	Microbiome Insights	3300061655	Illumina NextSeq	Metagenome	Environmental	Terrestrial	Agricultural land	Soil	Unclassified	Canada: Carvel, Alberta	agricultural soil	Agricultural top soil	Canada	53.5539	-114.202	379337404	535172
Agricultural land	3300050215	*Microbiome	Permanent Draft	Soil microbial communities from agricultural fields across the midwestern and eastern USA	Soil microbial communities from an agricultural field in Leeds, Wisconsin, USA - 27_777_WI_DR_0cm_c3_T1_16O	DOE Joint Genome Institute (JGI)	3300050215	Illumina NovaSeq S4	Metagenome	Environmental	Terrestrial	Agricultural land	Soil	Bulk soil	USA: Wisconsin	Soil	agricultural soil	USA	43.3049	-89.3309	693679444	1224343
Agricultural land	3300021445	*Microbiome	Permanent Draft	Sorghum-associated microbial communities from plants grown in Nebraska, USA	Bulk soil microbial communities from the field in Mead, Nebraska, USA - 072115-187_1 MetaG	DOE Joint Genome Institute (JGI)	3300021445	Illumina HiSeq 2500-1TB	Metagenome	Environmental	Terrestrial	Agricultural land	Soil	Bulk soil	USA: Nebraska	Soil	Bulk soil	USA	41.1613	-96.6752	1637703606	4129734
Agricultural land	3300037069	*Microbiome	Permanent Draft	Soil microbial communities from SRUC Craibstone Estate, Aberdeen, Scotland, United Kingdom	Soil viral communities from SRUC Craibstone Estate, Aberdeen, Scotland, United Kingdom - 19_4.5_V_1	DOE Joint Genome Institute (JGI)	3300037069	Illumina NovaSeq	Metagenome	Environmental	Terrestrial	Agricultural land	Soil	Unclassified	United Kingdom: Aberdeen, Scotland	soil	Arable soil	United Kingdom	57.1866	-2.2146	337615671	867350
Agricultural land	3300050241	*Microbiome	Permanent Draft	Soil microbial communities from agricultural fields across the midwestern and eastern USA	Soil microbial communities from an agricultural field in Butler, South Dakota, USA - 105_901_SD_DR_1m_c3_T1_18O	DOE Joint Genome Institute (JGI)	3300050241	Illumina NovaSeq S4	Metagenome	Environmental	Terrestrial	Agricultural land	Soil	Bulk soil	USA: South Dakota	Soil	agricultural soil	USA	45.2722	-97.8369	1292819933	1994817
Agricultural land	3300026822	*Microbiome	Permanent Draft	Soil microbial communities from Arlington Agricultural Research Station in Wisconsin and Kellogg Biological Station in Michigan, replicating the bioenergy cropping systems trials (BCSTs)	Soil microbial communities from Arlington Agricultural Research Station in Wisconsin, USA - Nitrogen cycling UWRJ-G05A1-12 (SPAdes)	DOE Joint Genome Institute (JGI)	3300026822	Illumina HiSeq 2500	Metagenome	Environmental	Terrestrial	Agricultural land	Soil	Unclassified	USA: Wisconsin	Soil	Soil	USA	43.3	-89.38	31509425	97753
Agricultural land	3300002107	*Microbiome	Permanent Draft	Soil microbial communities from Arlington Agricultural Research Station in Wisconsin and Kellogg Biological Station in Michigan, replicating the bioenergy cropping systems trials (BCSTs)	Soil microbial communities from Arlington Agricultural Research Station in Wisconsin, USA - Nitrogen cycling UWRJ-G10A3-10	DOE Joint Genome Institute (JGI)	3300002107	Illumina HiSeq 2500	Metagenome	Environmental	Terrestrial	Agricultural land	Soil	Unclassified	USA: Wisconsin	Soil	Soil	USA	43.2958	-89.3799	383957	1390
Agricultural land	3300002817	*Microbiome	Permanent Draft	Soil microbial communities from Arlington Agricultural Research Station in Wisconsin and Kellogg Biological Station in Michigan, replicating the bioenergy cropping systems trials (BCSTs)	Soil microbial communities from Arlington Agricultural Research Station in Wisconsin, USA - Nitrogen cycling UWRJ-G05A2-10	DOE Joint Genome Institute (JGI)	3300002817	Illumina HiSeq 2500	Metagenome	Environmental	Terrestrial	Agricultural land	Soil	Unclassified	USA: Wisconsin	Soil	Soil	USA	43.3	-89.38	378901	1301
Agricultural land	3300061664	*Microbiome	Complete	Agricultural soil microbial communities from Alberta, Canada	Agricultural soil microbial communities from site 684 in Carvel, Alberta, Canada - S00JY_0348	Microbiome Insights	3300061664	Illumina NextSeq	Metagenome	Environmental	Terrestrial	Agricultural land	Soil	Unclassified	Canada: Carvel, Alberta	agricultural soil	Agricultural top soil	Canada	53.5539	-114.202	153513161	222120
Agricultural land	3300041066	*Microbiome	Permanent Draft	Contaminated soil microbial communities from Humid Pampas, Chascomus Partido, Argentina	Control soil microbial communities from Humid Pampas, Chascomus Partido, Argentina - L4_513	Illumina	3300041066	Illumina NextSeq	Metagenome	Environmental	Terrestrial	Unclassified	Soil	Agricultural land	Chascomus Partido, Argentina	Control soil	control soil from agricultural land	Argentina	-35.5787	-58.0138	16700081	37625
Agricultural land	3300027407	*Microbiome	Permanent Draft	Soil microbial communities from Arlington Agricultural Research Station in Wisconsin and Kellogg Biological Station in Michigan, replicating the bioenergy cropping systems trials (BCSTs)	Soil microbial communities from Arlington Agricultural Research Station in Wisconsin, USA - Nitrogen cycling UWRJ-G01A5-12 (SPAdes)	DOE Joint Genome Institute (JGI)	3300027407	Illumina HiSeq 2500	Metagenome	Environmental	Terrestrial	Agricultural land	Soil	Unclassified	USA: Wisconsin	Soil	Soil	USA	43.2958	-89.3799	17522440	58485
Agricultural land	3300041064	*Microbiome	Permanent Draft	Contaminated soil microbial communities from Humid Pampas, Chascomus Partido, Argentina	Contaminated soil microbial communities from Humid Pampas, Chascomus Partido, Argentina - L3_765	Illumina	3300041064	Illumina NextSeq	Metagenome	Environmental	Terrestrial	Unclassified	Soil	Agricultural land	Chascomus Partido, Argentina	Contaminated soil	glyphosate polluted soil from agricultural land	Argentina	-35.5787	-58.0138	8450098	19826
Agricultural land	3300061666	*Microbiome	Complete	Agricultural soil microbial communities from Alberta, Canada	Agricultural soil microbial communities from site 684 in Carvel, Alberta, Canada - S00JY_0392	Microbiome Insights	3300061666	Illumina NextSeq	Metagenome	Environmental	Terrestrial	Agricultural land	Soil	Unclassified	Canada: Carvel, Alberta	agricultural soil	Agricultural top soil	Canada	53.5539	-114.202	79591230	117110
Agricultural land	3300028809	*Microbiome	Permanent Draft	Soil microbial communities from agricultural site in Penn Yan, New York, United States	Soil microbial communities from agricultural site in Penn Yan, New York, United States - 13C_PalmiticAcid_Day48	DOE Joint Genome Institute (JGI)	3300028809	Illumina NovaSeq	Metagenome	Environmental	Terrestrial	Agricultural land	Soil	Unclassified	USA: New York	soil	agricultural soil	USA	42.673	-77.032	2660936518	7078793
Agricultural land	3300050226	*Microbiome	Permanent Draft	Soil microbial communities from agricultural fields across the midwestern and eastern USA	Soil microbial communities from an agricultural field in Warrenville, Illinois, USA - 68_711_IL_DR_1m_c2_T1_18O	DOE Joint Genome Institute (JGI)	3300050226	Illumina NovaSeq S4	Metagenome	Environmental	Terrestrial	Agricultural land	Soil	Bulk soil	USA: Illinois	Soil	agricultural soil	USA	41.8415	-88.2298	1026143141	1593909
Agricultural land	3300050224	*Microbiome	Permanent Draft	Soil microbial communities from agricultural fields across the midwestern and eastern USA	Soil microbial communities from an agricultural field in Warrenville, Illinois, USA - 62_707_IL_DR_0cm_c2_T1_18O	DOE Joint Genome Institute (JGI)	3300050224	Illumina NovaSeq S4	Metagenome	Environmental	Terrestrial	Agricultural land	Soil	Bulk soil	USA: Illinois	Soil	agricultural soil	USA	41.8415	-88.2298	649211536	1130467
Agricultural land	3300027435	*Microbiome	Permanent Draft	Soil microbial communities from Arlington Agricultural Research Station in Wisconsin and Kellogg Biological Station in Michigan, replicating the bioenergy cropping systems trials (BCSTs)	Soil microbial communities from Kellog Biological Station, Michigan, USA - Nitrogen cycling UWRJ-G05K3-12 (SPAdes)	DOE Joint Genome Institute (JGI)	3300027435	Illumina HiSeq 2500	Metagenome	Environmental	Terrestrial	Agricultural land	Soil	Unclassified	USA: Michigan	Soil	Soil	USA	42.4	-85.37	38902648	121560
Agricultural land	3300033613	*Microbiome	Permanent Draft	Metagenomic SGS 2x251	Cornfield soil microbial communities from Madison, WI, USA - CF7	Illumina	3300033613	Illumina HiSeq 2500-Rapid	Metagenome	Environmental	Terrestrial	Unclassified	Soil	Agricultural land	Madison, WI	Soil	Cornfield top soil	USA	43.0565	-89.4775	532905497	1992665
Agricultural land	3300050237	*Microbiome	Permanent Draft	Soil microbial communities from agricultural fields across the midwestern and eastern USA	Soil microbial communities from an agricultural field in Butler, South Dakota, USA - 98_887_SD_DR_0cm_c2_T1_18O	DOE Joint Genome Institute (JGI)	3300050237	Illumina NovaSeq S4	Metagenome	Environmental	Terrestrial	Agricultural land	Soil	Bulk soil	USA: South Dakota	Soil	agricultural soil	USA	45.2722	-97.8369	932715547	1677970
Agricultural land	3300026759	*Microbiome	Permanent Draft	Soil microbial communities from Arlington Agricultural Research Station in Wisconsin and Kellogg Biological Station in Michigan, replicating the bioenergy cropping systems trials (BCSTs)	Soil microbial communities from Arlington Agricultural Research Station in Wisconsin, USA - Nitrogen cycling UWRJ-G10A3w-12 (SPAdes)	DOE Joint Genome Institute (JGI)	3300026759	Illumina HiSeq 2500	Metagenome	Environmental	Terrestrial	Agricultural land	Soil	Unclassified	USA: Wisconsin	Soil	Soil	USA	43.3	-89.38	23962983	78725
Agricultural land	3300027469	*Microbiome	Permanent Draft	Soil microbial communities from Arlington Agricultural Research Station in Wisconsin and Kellogg Biological Station in Michigan, replicating the bioenergy cropping systems trials (BCSTs)	Soil microbial communities from Arlington Agricultural Research Station in Wisconsin, USA - Nitrogen cycling UWRJ-HINK07-E (SPAdes)	DOE Joint Genome Institute (JGI)	3300027469	Illumina HiSeq 2500	Metagenome	Environmental	Terrestrial	Agricultural land	Soil	Unclassified	USA: Wisconsin	Soil	Soil	USA	43.3	-89.38	19944295	67961
Agricultural land	3300001747	*Microbiome	Permanent Draft	Soil microbial communities from Arlington Agricultural Research Station in Wisconsin and Kellogg Biological Station in Michigan, replicating the bioenergy cropping systems trials (BCSTs)	Soil microbial communities from Arlington Agricultural Research Station in Wisconsin, USA - Nitrogen cycling UWRJ-G10A5-12	DOE Joint Genome Institute (JGI)	3300001747	Illumina HiSeq 2500	Metagenome	Environmental	Terrestrial	Agricultural land	Soil	Unclassified	USA: Wisconsin	Soil	Soil	USA	43.2958	-89.3799	474028	1698
Agricultural land	3300061677	*Microbiome	Complete	Agricultural soil microbial communities from Alberta, Canada	Agricultural soil microbial communities from site 684 in Carvel, Alberta, Canada - S00JY_0581	Microbiome Insights	3300061677	Illumina NextSeq	Metagenome	Environmental	Terrestrial	Agricultural land	Soil	Unclassified	Canada: Carvel, Alberta	agricultural soil	Agricultural top soil	Canada	53.5539	-114.202	139990100	205562
Agricultural land	3300002712	*Microbiome	Permanent Draft	Soil microbial communities from Arlington Agricultural Research Station in Wisconsin and Kellogg Biological Station in Michigan, replicating the bioenergy cropping systems trials (BCSTs)	Soil microbial communities from Arlington Agricultural Research Station in Wisconsin, USA - Nitrogen cycling UWRJ-G06A3a-12	DOE Joint Genome Institute (JGI)	3300002712	Illumina HiSeq 2500	Metagenome	Environmental	Terrestrial	Agricultural land	Soil	Unclassified	USA: Wisconsin	Soil	Soil	USA	43.3	-89.38	604965	2033
Agricultural land	3300027478	*Microbiome	Permanent Draft	Soil microbial communities from Arlington Agricultural Research Station in Wisconsin and Kellogg Biological Station in Michigan, replicating the bioenergy cropping systems trials (BCSTs)	Soil microbial communities from Arlington Agricultural Research Station in Wisconsin, USA - Nitrogen cycling UWRJ-BECK03-E (SPAdes)	DOE Joint Genome Institute (JGI)	3300027478	Illumina HiSeq 2500	Metagenome	Environmental	Terrestrial	Agricultural land	Soil	Unclassified	USA: Wisconsin	Soil	Soil	USA	43.3	-89.38	26320862	87595
Agricultural land	3300002749	*Microbiome	Permanent Draft	Soil microbial communities from Arlington Agricultural Research Station in Wisconsin and Kellogg Biological Station in Michigan, replicating the bioenergy cropping systems trials (BCSTs)	Soil microbial communities from Arlington Agricultural Research Station in Wisconsin, USA - Nitrogen cycling UWRJ-ROWE15-B	DOE Joint Genome Institute (JGI)	3300002749	Illumina HiSeq 2500	Metagenome	Environmental	Terrestrial	Agricultural land	Soil	Unclassified	USA: Wisconsin	Soil	Soil	USA	43.42	-89.33	85158	269
Agricultural land	3300034193	*Microbiome	Permanent Draft	Metagenomic SGS 2x251	Cornfield soil microbial communities from Madison, WI, USA - CF1	Illumina	3300034193	Illumina HiSeq 2500-Rapid	Metagenome	Environmental	Terrestrial	Unclassified	Soil	Agricultural land	Madison, WI	Soil	Cornfield top soil	USA	43.0565	-89.4775	1834897065	5173251
Agricultural land	3300002793	*Microbiome	Permanent Draft	Soil microbial communities from Arlington Agricultural Research Station in Wisconsin and Kellogg Biological Station in Michigan, replicating the bioenergy cropping systems trials (BCSTs)	Soil microbial communities from Arlington Agricultural Research Station in Wisconsin, USA - Nitrogen cycling UWRJ-BECK01-E	DOE Joint Genome Institute (JGI)	3300002793	Illumina HiSeq 2500	Metagenome	Environmental	Terrestrial	Agricultural land	Soil	Unclassified	USA: Wisconsin	Soil	Soil	USA	43.56	-89.32	87743	274
Agricultural land	3300035073	*Microbiome	Permanent Draft	Soil microbial communities from SRUC Craibstone Estate, Aberdeen, Scotland, United Kingdom	Soil microbial communities from SRUC Craibstone Estate, Aberdeen, Scotland, United Kingdom - 16_7.5_C_13_1	DOE Joint Genome Institute (JGI)	3300035073	Illumina NovaSeq	Metagenome	Environmental	Terrestrial	Agricultural land	Soil	Unclassified	United Kingdom: Aberdeen, Scotland	soil	Arable soil	United Kingdom	57.1863	-2.2145	841139777	2054497
Agricultural land	3300026727	*Microbiome	Permanent Draft	Soil microbial communities from Arlington Agricultural Research Station in Wisconsin and Kellogg Biological Station in Michigan, replicating the bioenergy cropping systems trials (BCSTs)	Soil microbial communities from Arlington Agricultural Research Station in Wisconsin, USA - Nitrogen cycling UWRJ-G09A4-10 (SPAdes)	DOE Joint Genome Institute (JGI)	3300026727	Illumina HiSeq 2500	Metagenome	Environmental	Terrestrial	Agricultural land	Soil	Unclassified	USA: Wisconsin	Soil	Soil	USA	43.3	-89.38	18987504	63781
Agricultural land	3300027787	*Microbiome	Permanent Draft	Agricultural soil microbial communities from Utah and Georgia to study Nitrogen management	Agricultural soil microbial communities from Georgia to study Nitrogen management - GA Plitter (SPAdes)	DOE Joint Genome Institute (JGI)	3300027787	Illumina HiSeq 2500-Rapid	Metagenome	Environmental	Terrestrial	Agricultural land	Soil	Unclassified	USA: Georgia	Agricultural soil	Agricultural Soil	USA	33.8834	-83.4195	814831001	1840278
Agricultural land	3300002759	*Microbiome	Permanent Draft	Soil microbial communities from Arlington Agricultural Research Station in Wisconsin and Kellogg Biological Station in Michigan, replicating the bioenergy cropping systems trials (BCSTs)	Soil microbial communities from Arlington Agricultural Research Station in Wisconsin, USA - Nitrogen cycling UWRJ-ROWE17-E	DOE Joint Genome Institute (JGI)	3300002759	Illumina HiSeq 2500	Metagenome	Environmental	Terrestrial	Agricultural land	Soil	Unclassified	USA: Wisconsin	Soil	Soil	USA	43.42	-89.32	285804	942
Agricultural land	3300006954	*Microbiome	Permanent Draft	Agricultural soil microbial communities from Utah and Georgia to study Nitrogen management	Agricultural soil microbial communities from Georgia to study Nitrogen management - GA Control	DOE Joint Genome Institute (JGI)	3300006954	Illumina HiSeq 2500-Rapid	Metagenome	Environmental	Terrestrial	Agricultural land	Soil	Unclassified	USA: Georgia	Agricultural soil	Agricultural Soil	USA	33.8834	-83.4195	3103841660	7366101
Agricultural land	3300026933	*Microbiome	Permanent Draft	Soil microbial communities from Arlington Agricultural Research Station in Wisconsin and Kellogg Biological Station in Michigan, replicating the bioenergy cropping systems trials (BCSTs)	Soil microbial communities from Arlington Agricultural Research Station in Wisconsin, USA - Nitrogen cycling UWRJ-G10K4-12 (SPAdes)	DOE Joint Genome Institute (JGI)	3300026933	Illumina HiSeq 2500	Metagenome	Environmental	Terrestrial	Agricultural land	Soil	Unclassified	USA: Wisconsin	Soil	Soil	USA	43.3	-89.38	58497542	172289
Agricultural land	3300038830	*Microbiome	Permanent Draft	Agricultural soil microbial communities from Queensland, Australia	Agricultural soil microbial communities from Queensland, Australia - soybean_soil4	University of Queensland	3300038830	Illumina NextSeq 500	Metagenome	Environmental	Terrestrial	Unclassified	Soil	Agricultural land	Australia: Bundaberg, Queensland	Agricultural soil	agricultural soil	Australia	-25.0255	152.38	4493772	13645
Agricultural land	3300026793	*Microbiome	Permanent Draft	Soil microbial communities from Arlington Agricultural Research Station in Wisconsin and Kellogg Biological Station in Michigan, replicating the bioenergy cropping systems trials (BCSTs)	Soil microbial communities from Arlington Agricultural Research Station in Wisconsin, USA - Nitrogen cycling UWRJ-G06A3a-12 (SPAdes)	DOE Joint Genome Institute (JGI)	3300026793	Illumina HiSeq 2500	Metagenome	Environmental	Terrestrial	Agricultural land	Soil	Unclassified	USA: Wisconsin	Soil	Soil	USA	43.3	-89.38	26805596	85722
Agricultural land	3300026712	*Microbiome	Permanent Draft	Soil microbial communities from Arlington Agricultural Research Station in Wisconsin and Kellogg Biological Station in Michigan, replicating the bioenergy cropping systems trials (BCSTs)	Soil microbial communities from Arlington Agricultural Research Station in Wisconsin, USA - Nitrogen cycling UWRJ-G10A1w-12 (SPAdes)	DOE Joint Genome Institute (JGI)	3300026712	Illumina HiSeq 2500	Metagenome	Environmental	Terrestrial	Agricultural land	Soil	Unclassified	USA: Wisconsin	Soil	Soil	USA	43.3	-89.38	16523797	54685
Agricultural land	3300003357	*Microbiome	Permanent Draft	Soil microbial communities from Arlington Agricultural Research Station in Wisconsin and Kellogg Biological Station in Michigan, replicating the bioenergy cropping systems trials (BCSTs)	Soil microbial communities from Arlington Agricultural Research Station in Wisconsin, USA - Nitrogen cycling UWRJ-G05.2A3-11	DOE Joint Genome Institute (JGI)	3300003357	Illumina HiSeq 2500	Metagenome	Environmental	Terrestrial	Agricultural land	Soil	Unclassified	USA: Wisconsin	Soil	Soil	USA	43.3	-89.38	295299	1032
Agricultural land	3300001694	*Microbiome	Permanent Draft	Soil microbial communities from Arlington Agricultural Research Station in Wisconsin and Kellogg Biological Station in Michigan, replicating the bioenergy cropping systems trials (BCSTs)	Soil microbial communities from Arlington Agricultural Research Station in Wisconsin, USA - Nitrogen cycling UWRJ-G01A1-12	DOE Joint Genome Institute (JGI)	3300001694	Illumina HiSeq 2500	Metagenome	Environmental	Terrestrial	Agricultural land	Soil	Unclassified	USA: Wisconsin	Soil	Soil	USA	43.2958	-89.3799	142320	513
Agricultural land	3300026749	*Microbiome	Permanent Draft	Soil microbial communities from Arlington Agricultural Research Station in Wisconsin and Kellogg Biological Station in Michigan, replicating the bioenergy cropping systems trials (BCSTs)	Soil microbial communities from Arlington Agricultural Research Station in Wisconsin, USA - Nitrogen cycling UWRJ-G07K1-12 (SPAdes)	DOE Joint Genome Institute (JGI)	3300026749	Illumina HiSeq 2500	Metagenome	Environmental	Terrestrial	Agricultural land	Soil	Unclassified	USA: Wisconsin	Soil	Soil	USA	43.3	-89.38	21600752	73496
Agricultural land	3300002736	*Microbiome	Permanent Draft	Soil microbial communities from Arlington Agricultural Research Station in Wisconsin and Kellogg Biological Station in Michigan, replicating the bioenergy cropping systems trials (BCSTs)	Soil microbial communities from Arlington Agricultural Research Station in Wisconsin, USA - Nitrogen cycling UWRJ-ROWE17-D	DOE Joint Genome Institute (JGI)	3300002736	Illumina HiSeq 2500	Metagenome	Environmental	Terrestrial	Agricultural land	Soil	Unclassified	USA: Wisconsin	Soil	Soil	USA	43.42	-89.32	214341	699
Agricultural land	3300001696	*Microbiome	Permanent Draft	Soil microbial communities from Arlington Agricultural Research Station in Wisconsin and Kellogg Biological Station in Michigan, replicating the bioenergy cropping systems trials (BCSTs)	Soil microbial communities from Arlington Agricultural Research Station in Wisconsin, USA - Nitrogen cycling UWRJ-G01A4-11	DOE Joint Genome Institute (JGI)	3300001696	Illumina HiSeq 2500	Metagenome	Environmental	Terrestrial	Agricultural land	Soil	Unclassified	USA: Wisconsin	Soil	Soil	USA	43.2958	-89.3799	391587	1425
Agricultural land	3300003222	*Microbiome	Permanent Draft	Soil microbial communities from Arlington Agricultural Research Station in Wisconsin and Kellogg Biological Station in Michigan, replicating the bioenergy cropping systems trials (BCSTs)	Soil microbial communities from Arlington Agricultural Research Station in Wisconsin, USA - Nitrogen cycling UWRJ-SCHO21-C	DOE Joint Genome Institute (JGI)	3300003222	Illumina HiSeq 2500	Metagenome	Environmental	Terrestrial	Agricultural land	Soil	Unclassified	USA: Wisconsin	Soil	Soil	USA	43.3	-89.38	490928	1618
Agricultural land	3300061663	*Microbiome	Complete	Agricultural soil microbial communities from Alberta, Canada	Agricultural soil microbial communities from site 684 in Carvel, Alberta, Canada - S00JY_0339	Microbiome Insights	3300061663	Illumina NextSeq	Metagenome	Environmental	Terrestrial	Agricultural land	Soil	Unclassified	Canada: Carvel, Alberta	agricultural soil	Agricultural top soil	Canada	53.5539	-114.202	534470723	733701
Agricultural land	3300001690	*Microbiome	Permanent Draft	Soil microbial communities from Arlington Agricultural Research Station in Wisconsin and Kellogg Biological Station in Michigan, replicating the bioenergy cropping systems trials (BCSTs)	Soil microbial communities from Arlington Agricultural Research Station in Wisconsin, USA - Nitrogen cycling UWRJ-G10A3-12	DOE Joint Genome Institute (JGI)	3300001690	Illumina HiSeq 2500	Metagenome	Environmental	Terrestrial	Agricultural land	Soil	Unclassified	USA: Wisconsin	Soil	Soil	USA	43.2958	-89.3799	330659	1179
Agricultural land	3300051098	*Microbiome	Permanent Draft	Soil microbial communities from agricultural fields across the midwestern and eastern USA	Soil microbial communities from an agricultural field in Leeds, Wisconsin, USA - 39_777_WI_DR_0cm_c3_T1_18O	DOE Joint Genome Institute (JGI)	3300051098	Illumina NovaSeq S4	Metagenome	Environmental	Terrestrial	Agricultural land	Soil	Bulk soil	USA: Wisconsin	Soil	agricultural soil	USA	43.3049	-89.3309	1085951913	1872110
Agricultural land	3300026789	*Microbiome	Permanent Draft	Soil microbial communities from Arlington Agricultural Research Station in Wisconsin and Kellogg Biological Station in Michigan, replicating the bioenergy cropping systems trials (BCSTs)	Soil microbial communities from Arlington Agricultural Research Station in Wisconsin, USA - Nitrogen cycling UWRJ-G06A2a-11 (SPAdes)	DOE Joint Genome Institute (JGI)	3300026789	Illumina HiSeq 2500	Metagenome	Environmental	Terrestrial	Agricultural land	Soil	Unclassified	USA: Wisconsin	Soil	Soil	USA	43.3	-89.38	20929890	72710
Agricultural land	3300026662	*Microbiome	Permanent Draft	Soil microbial communities from Arlington Agricultural Research Station in Wisconsin and Kellogg Biological Station in Michigan, replicating the bioenergy cropping systems trials (BCSTs)	Soil microbial communities from Arlington Agricultural Research Station in Wisconsin, USA - Nitrogen cycling UWRJ-HINK08-B (SPAdes)	DOE Joint Genome Institute (JGI)	3300026662	Illumina HiSeq 2500	Metagenome	Environmental	Terrestrial	Agricultural land	Soil	Unclassified	USA: Wisconsin	Soil	Soil	USA	43.42	-89.4	6536758	21536
Agricultural land	3300037194	*Microbiome	Permanent Draft	Metagenomic SGS 2x251	Cornfield soil microbial communities from Madison, WI, USA - CF4	Illumina	3300037194	Illumina NovaSeq	Metagenome	Environmental	Terrestrial	Unclassified	Soil	Agricultural land	Madison, WI	Soil	Cornfield top soil	USA	43.0565	-89.4775	2167548151	5881710
Agricultural land	3300045838	*Microbiome	Permanent Draft	Rhizosphere and soil microbial communities from millet plants in semiarid region near Thies, Senegal	Soil microbial communities from semiarid region near Thies, Senegal - COA2S	DOE Joint Genome Institute (JGI)	3300045838	Illumina NovaSeq S4	Metagenome	Environmental	Terrestrial	Unclassified	Soil	Agricultural land	Senegal: Thies	Soil	Bulk soil	Senegal	14.75	-16.85	1157392632	1990883
Agricultural land	3300044667	*Microbiome	Permanent Draft	Rhizosphere and soil microbial communities from millet plants in semiarid region near Thies, Senegal	Soil microbial communities from semiarid region near Thies, Senegal - CSC3S	DOE Joint Genome Institute (JGI)	3300044667	Illumina NovaSeq S4	Metagenome	Environmental	Terrestrial	Unclassified	Soil	Agricultural land	Senegal: Thies	Soil	Bulk soil	Senegal	14.75	-16.85	2065585791	3502873
Agricultural land	3300033625	*Microbiome	Permanent Draft	Metagenomic SGS 2x251	Cornfield soil microbial communities from Madison, WI, USA - CF11	Illumina	3300033625	Illumina HiSeq 2500-Rapid	Metagenome	Environmental	Terrestrial	Unclassified	Soil	Agricultural land	Madison, WI	Soil	Cornfield top soil	USA	43.0565	-89.4775	373682744	1428099
Agricultural land	3300002638	*Microbiome	Permanent Draft	Soil microbial communities from Arlington Agricultural Research Station in Wisconsin and Kellogg Biological Station in Michigan, replicating the bioenergy cropping systems trials (BCSTs)	Soil microbial communities from Kellog Biological Station, Michigan, USA - Nitrogen cycling UWRJ-G05K3-12	DOE Joint Genome Institute (JGI)	3300002638	Illumina HiSeq 2500	Metagenome	Environmental	Terrestrial	Agricultural land	Soil	Unclassified	USA: Michigan	Soil	Soil	USA	42.4	-85.37	1271369	4143
Agricultural land	3300050220	*Microbiome	Permanent Draft	Soil microbial communities from agricultural fields across the midwestern and eastern USA	Soil microbial communities from an agricultural field in Warrenville, Illinois, USA - 55_701_IL_DR_1m_c1_T1_16O	DOE Joint Genome Institute (JGI)	3300050220	Illumina NovaSeq S4	Metagenome	Environmental	Terrestrial	Agricultural land	Soil	Bulk soil	USA: Illinois	Soil	agricultural soil	USA	41.8415	-88.2298	1046116414	1727370
Agricultural land	3300003387	*Microbiome	Permanent Draft	Soil microbial communities from Arlington Agricultural Research Station in Wisconsin and Kellogg Biological Station in Michigan, replicating the bioenergy cropping systems trials (BCSTs)	Soil microbial communities from Arlington Agricultural Research Station in Wisconsin, USA - Nitrogen cycling UWRJ-G05.2A2w-12	DOE Joint Genome Institute (JGI)	3300003387	Illumina HiSeq 2500	Metagenome	Environmental	Terrestrial	Agricultural land	Soil	Unclassified	USA: Wisconsin	Soil	Soil	USA	43.3	-89.38	335218	1120
Agricultural land	3300002789	*Microbiome	Permanent Draft	Soil microbial communities from Arlington Agricultural Research Station in Wisconsin and Kellogg Biological Station in Michigan, replicating the bioenergy cropping systems trials (BCSTs)	Soil microbial communities from Kellog Biological Station, Michigan, USA - Nitrogen cycling UWRJ-G10K1-12	DOE Joint Genome Institute (JGI)	3300002789	Illumina HiSeq 2500	Metagenome	Environmental	Terrestrial	Agricultural land	Soil	Unclassified	USA: Michigan	Soil	Soil	USA	42.4	-85.37	40201	131
Agricultural land	3300003207	*Microbiome	Permanent Draft	Soil microbial communities from Arlington Agricultural Research Station in Wisconsin and Kellogg Biological Station in Michigan, replicating the bioenergy cropping systems trials (BCSTs)	Soil microbial communities from Arlington Agricultural Research Station in Wisconsin, USA - Nitrogen cycling UWRJ-G05K5-12	DOE Joint Genome Institute (JGI)	3300003207	Illumina HiSeq 2500	Metagenome	Environmental	Terrestrial	Agricultural land	Soil	Unclassified	USA: Wisconsin	Soil	Soil	USA	43.3	-89.38	891735	2879
Agricultural land	3300002631	*Microbiome	Permanent Draft	Soil microbial communities from Arlington Agricultural Research Station in Wisconsin and Kellogg Biological Station in Michigan, replicating the bioenergy cropping systems trials (BCSTs)	Soil microbial communities from Arlington Agricultural Research Station in Wisconsin, USA - Nitrogen cycling UWRJ-G08A3a-11	DOE Joint Genome Institute (JGI)	3300002631	Illumina HiSeq 2500	Metagenome	Environmental	Terrestrial	Agricultural land	Soil	Unclassified	USA: Wisconsin	Soil	Soil	USA	43.3	-89.38	852222	2902
Agricultural land	3300036838	*Microbiome	Permanent Draft	Soil microbial communities from Everglades Agricultural Area, Florida, United States	Soil microbial communities from Everglades Agricultural Area, Florida, United States - EAA2017_July_plot5_rep1	DOE Joint Genome Institute (JGI)	3300036838	Illumina NovaSeq	Metagenome	Environmental	Terrestrial	Agricultural land	Soil	Unclassified	USA: Florida	soil	Everglades agriculture soil	USA	26.6541	-80.6298	1548004118	2626282
Agricultural land	3300026730	*Microbiome	Permanent Draft	Soil microbial communities from Arlington Agricultural Research Station in Wisconsin and Kellogg Biological Station in Michigan, replicating the bioenergy cropping systems trials (BCSTs)	Soil microbial communities from Arlington Agricultural Research Station in Wisconsin, USA - Nitrogen cycling UWRJ-G05A5-10 (SPAdes)	DOE Joint Genome Institute (JGI)	3300026730	Illumina HiSeq 2500	Metagenome	Environmental	Terrestrial	Agricultural land	Soil	Unclassified	USA: Wisconsin	Soil	Soil	USA	43.3	-89.38	17719300	61978
Agricultural land	3300026664	*Microbiome	Permanent Draft	Soil microbial communities from Arlington Agricultural Research Station in Wisconsin and Kellogg Biological Station in Michigan, replicating the bioenergy cropping systems trials (BCSTs)	Soil microbial communities from Arlington Agricultural Research Station in Wisconsin, USA - Nitrogen cycling UWRJ-ROWE15-C (SPAdes)	DOE Joint Genome Institute (JGI)	3300026664	Illumina HiSeq 2500	Metagenome	Environmental	Terrestrial	Agricultural land	Soil	Unclassified	USA: Wisconsin	Soil	Soil	USA	43.42	-89.33	7295623	22944
Agricultural land	3300051199	*Microbiome	Permanent Draft	Soil microbial communities from agricultural fields across the midwestern and eastern USA	Soil microbial communities from an agricultural field in Butler, South Dakota, USA - 111_897_SD_DR_0cm_c3_T0_16O	DOE Joint Genome Institute (JGI)	3300051199	Illumina NovaSeq S4	Metagenome	Environmental	Terrestrial	Agricultural land	Soil	Bulk soil	USA: South Dakota	Soil	agricultural soil	USA	45.2722	-97.8369	532746744	1000489
Agricultural land	3300037803	*Microbiome	Permanent Draft	Soil microbial communities from LAMPS site, Iowa State University, Ames, IA, USA	Soil microbial communities from sorghum farm in Illinois, United States - CABBI19_0001	DOE Joint Genome Institute (JGI)	3300037803	Illumina NovaSeq S4	Metagenome	Environmental	Terrestrial	Agricultural land	Soil	Unclassified	USA: Illinois	Soil	Sorghum farm soil	USA	40.0633	-88.2058	1813113756	3246114
Agricultural land	3300021523	*Microbiome	Permanent Draft	Biomass associated microbial communities from a wide range of natural environments and locations	Enriched cells from agricultural soil in Iowa, United States - IA12soil_B_GH6A(+)	DOE Joint Genome Institute (JGI)	3300021523	Illumina NextSeq-HO	Metagenome	Environmental	Terrestrial	Agricultural land	Soil	Unclassified	USA: Iowa	soil	soil from agricultural field	USA	41.9167	-93.75	3497767	4353
Agricultural land	3300002611	*Microbiome	Permanent Draft	Soil microbial communities from Arlington Agricultural Research Station in Wisconsin and Kellogg Biological Station in Michigan, replicating the bioenergy cropping systems trials (BCSTs)	Soil microbial communities from Arlington Agricultural Research Station in Wisconsin, USA - Nitrogen cycling UWRJ-G09A4-12	DOE Joint Genome Institute (JGI)	3300002611	Illumina HiSeq 2500	Metagenome	Environmental	Terrestrial	Agricultural land	Soil	Unclassified	USA: Wisconsin	Soil	Soil	USA	43.3	-89.38	157828	546
Agricultural land	3300027481	*Microbiome	Permanent Draft	Soil microbial communities from Arlington Agricultural Research Station in Wisconsin and Kellogg Biological Station in Michigan, replicating the bioenergy cropping systems trials (BCSTs)	Soil microbial communities from Arlington Agricultural Research Station in Wisconsin, USA - Nitrogen cycling UWRJ-G05.2A2-12 (SPAdes)	DOE Joint Genome Institute (JGI)	3300027481	Illumina HiSeq 2500	Metagenome	Environmental	Terrestrial	Agricultural land	Soil	Unclassified	USA: Wisconsin	Soil	Soil	USA	43.3	-89.38	29687619	97175
Agricultural land	3300003226	*Microbiome	Permanent Draft	Soil microbial communities from Arlington Agricultural Research Station in Wisconsin and Kellogg Biological Station in Michigan, replicating the bioenergy cropping systems trials (BCSTs)	Soil microbial communities from Arlington Agricultural Research Station in Wisconsin, USA - Nitrogen cycling UWRJ-SCHO22-B	DOE Joint Genome Institute (JGI)	3300003226	Illumina HiSeq 2500	Metagenome	Environmental	Terrestrial	Agricultural land	Soil	Unclassified	USA: Wisconsin	Soil	Soil	USA	43.3	-89.38	1560099	4992
Agricultural land	3300035177	*Microbiome	Permanent Draft	Soil microbial communities from SRUC Craibstone Estate, Aberdeen, Scotland, United Kingdom	Soil microbial communities from SRUC Craibstone Estate, Aberdeen, Scotland, United Kingdom - 6_4.5_N_13_3	DOE Joint Genome Institute (JGI)	3300035177	Illumina NovaSeq	Metagenome	Environmental	Terrestrial	Agricultural land	Soil	Unclassified	United Kingdom: Aberdeen, Scotland	soil	Arable soil	United Kingdom	57.1866	-2.2146	1682895909	3638298
Agricultural land	3300026655	*Microbiome	Permanent Draft	Soil microbial communities from Arlington Agricultural Research Station in Wisconsin and Kellogg Biological Station in Michigan, replicating the bioenergy cropping systems trials (BCSTs)	Soil microbial communities from Kellog Biological Station, Michigan, USA - Nitrogen cycling UWRJ-G10K1-12 (SPAdes)	DOE Joint Genome Institute (JGI)	3300026655	Illumina HiSeq 2500	Metagenome	Environmental	Terrestrial	Agricultural land	Soil	Unclassified	USA: Michigan	Soil	Soil	USA	42.4	-85.37	5229602	17442
Agricultural land	3300003237	*Microbiome	Permanent Draft	Soil microbial communities from Arlington Agricultural Research Station in Wisconsin and Kellogg Biological Station in Michigan, replicating the bioenergy cropping systems trials (BCSTs)	Soil microbial communities from Arlington Agricultural Research Station in Wisconsin, USA - Nitrogen cycling UWRJ-G06K1-12	DOE Joint Genome Institute (JGI)	3300003237	Illumina HiSeq 2500	Metagenome	Environmental	Terrestrial	Agricultural land	Soil	Unclassified	USA: Wisconsin	Soil	Soil	USA	43.3	-89.38	354926	1199
Agricultural land	3300002710	*Microbiome	Permanent Draft	Soil microbial communities from Arlington Agricultural Research Station in Wisconsin and Kellogg Biological Station in Michigan, replicating the bioenergy cropping systems trials (BCSTs)	Soil microbial communities from Arlington Agricultural Research Station in Wisconsin, USA - Nitrogen cycling UWRJ-G06A4a-12	DOE Joint Genome Institute (JGI)	3300002710	Illumina HiSeq 2500	Metagenome	Environmental	Terrestrial	Agricultural land	Soil	Unclassified	USA: Wisconsin	Soil	Soil	USA	43.3	-89.38	414370	1387
Agricultural land	3300027423	*Microbiome	Permanent Draft	Soil microbial communities from Arlington Agricultural Research Station in Wisconsin and Kellogg Biological Station in Michigan, replicating the bioenergy cropping systems trials (BCSTs)	Soil microbial communities from Arlington Agricultural Research Station in Wisconsin, USA - Nitrogen cycling UWRJ-G06A1a-10 (SPAdes)	DOE Joint Genome Institute (JGI)	3300027423	Illumina HiSeq 2500	Metagenome	Environmental	Terrestrial	Agricultural land	Soil	Unclassified	USA: Wisconsin	Soil	Soil	USA	43.3	-89.38	15897233	56268
Agricultural land	3300002618	*Microbiome	Permanent Draft	Soil microbial communities from Arlington Agricultural Research Station in Wisconsin and Kellogg Biological Station in Michigan, replicating the bioenergy cropping systems trials (BCSTs)	Soil microbial communities from Arlington Agricultural Research Station in Wisconsin, USA - Nitrogen cycling UWRJ-G05A4-12	DOE Joint Genome Institute (JGI)	3300002618	Illumina HiSeq 2500	Metagenome	Environmental	Terrestrial	Agricultural land	Soil	Unclassified	USA: Wisconsin	Soil	Soil	USA	43.3	-89.38	429440	1455
Agricultural land	3300040156	*Microbiome	Permanent Draft	Agricultural soil microbial communities from Boone County, Iowa, USA	Corn field soil microbial communities from Boone County, Iowa, USA - CC43-WS-July2012	Iowa State University	3300040156	Illumina	Metagenome	Environmental	Terrestrial	Unclassified	Soil	Agricultural land	USA: Iowa	Corn field soil	Corn field soil	USA	42.0138	-93.7838	9197376	32513
Agricultural land	3300061687	*Microbiome	Complete	Agricultural soil microbial communities from Alberta, Canada	Agricultural soil microbial communities from site 684 in Carvel, Alberta, Canada - S00JY_0603	Microbiome Insights	3300061687	Illumina NextSeq	Metagenome	Environmental	Terrestrial	Agricultural land	Soil	Unclassified	Canada: Carvel, Alberta	agricultural soil	Agricultural top soil	Canada	53.5539	-114.202	218945004	306920
Agricultural land	3300045744	*Microbiome	Permanent Draft	Rhizosphere and soil microbial communities from millet plants in semiarid region near Thies, Senegal	Soil microbial communities from semiarid region near Thies, Senegal - COC2S	DOE Joint Genome Institute (JGI)	3300045744	Illumina NovaSeq S4	Metagenome	Environmental	Terrestrial	Unclassified	Soil	Agricultural land	Senegal: Thies	Soil	Bulk soil	Senegal	14.75	-16.85	1113606496	1944187
Agricultural land	3300002188	*Microbiome	Permanent Draft	Soil-wheat microbial communities from Canadian soil - Hydroxyproline	Soil-wheat microbial communities from Ontario, Canada - Hydroxyproline		3300002188	Illumina MiSeq	Metagenome	Environmental	Terrestrial	Unclassified	Soil	Agricultural land	Ontario, Canada		Ontario, Canada	Canada	43.6408	-80.4097	263801	245
Agricultural land	3300002823	*Microbiome	Permanent Draft	Soil microbial communities from Arlington Agricultural Research Station in Wisconsin and Kellogg Biological Station in Michigan, replicating the bioenergy cropping systems trials (BCSTs)	Soil microbial communities from Arlington Agricultural Research Station in Wisconsin, USA - Nitrogen cycling UWRJ-G08A1-11	DOE Joint Genome Institute (JGI)	3300002823	Illumina HiSeq 2500	Metagenome	Environmental	Terrestrial	Agricultural land	Soil	Unclassified	USA: Wisconsin	Soil	Soil	USA	43.3	-89.38	148614	512
Agricultural land	3300033690	*Microbiome	Permanent Draft	Metagenomic SGS 2x251	Cornfield soil microbial communities from Madison, WI, USA - CF6	Illumina	3300033690	Illumina NovaSeq	Metagenome	Environmental	Terrestrial	Unclassified	Soil	Agricultural land	Madison, WI	Soil	Cornfield top soil	USA	43.0565	-89.4775	1091783347	2824599
Agricultural land	3300027451	*Microbiome	Permanent Draft	Soil microbial communities from Arlington Agricultural Research Station in Wisconsin and Kellogg Biological Station in Michigan, replicating the bioenergy cropping systems trials (BCSTs)	Soil microbial communities from Kellog Biological Station, Michigan, USA - Nitrogen cycling UWRJ-G09K3-12 (SPAdes)	DOE Joint Genome Institute (JGI)	3300027451	Illumina HiSeq 2500	Metagenome	Environmental	Terrestrial	Agricultural land	Soil	Unclassified	USA: Michigan	Soil	Soil	USA	42.4	-85.37	10012385	30759
Agricultural land	3300026841	*Microbiome	Permanent Draft	Soil microbial communities from Arlington Agricultural Research Station in Wisconsin and Kellogg Biological Station in Michigan, replicating the bioenergy cropping systems trials (BCSTs)	Soil microbial communities from Arlington Agricultural Research Station in Wisconsin, USA - Nitrogen cycling UWRJ-G06A3a-10 (SPAdes)	DOE Joint Genome Institute (JGI)	3300026841	Illumina HiSeq 2500	Metagenome	Environmental	Terrestrial	Agricultural land	Soil	Unclassified	USA: Wisconsin	Soil	Soil	USA	43.3	-89.38	39726773	126658
Agricultural land	3300026815	*Microbiome	Permanent Draft	Soil microbial communities from Arlington Agricultural Research Station in Wisconsin and Kellogg Biological Station in Michigan, replicating the bioenergy cropping systems trials (BCSTs)	Soil microbial communities from Arlington Agricultural Research Station in Wisconsin, USA - Nitrogen cycling UWRJ-G10A4w-12 (SPAdes)	DOE Joint Genome Institute (JGI)	3300026815	Illumina HiSeq 2500	Metagenome	Environmental	Terrestrial	Agricultural land	Soil	Unclassified	USA: Wisconsin	Soil	Soil	USA	43.3	-89.38	32121306	102977
Agricultural land	3300026761	*Microbiome	Permanent Draft	Soil microbial communities from Arlington Agricultural Research Station in Wisconsin and Kellogg Biological Station in Michigan, replicating the bioenergy cropping systems trials (BCSTs)	Soil microbial communities from Arlington Agricultural Research Station in Wisconsin, USA - Nitrogen cycling UWRJ-G08A5-11 (SPAdes)	DOE Joint Genome Institute (JGI)	3300026761	Illumina HiSeq 2500	Metagenome	Environmental	Terrestrial	Agricultural land	Soil	Unclassified	USA: Wisconsin	Soil	Soil	USA	43.3	-89.38	24453291	79694
Agricultural land	3300002716	*Microbiome	Permanent Draft	Soil microbial communities from Arlington Agricultural Research Station in Wisconsin and Kellogg Biological Station in Michigan, replicating the bioenergy cropping systems trials (BCSTs)	Soil microbial communities from Arlington Agricultural Research Station in Wisconsin, USA - Nitrogen cycling UWRJ-G05A4w-12	DOE Joint Genome Institute (JGI)	3300002716	Illumina HiSeq 2500	Metagenome	Environmental	Terrestrial	Agricultural land	Soil	Unclassified	USA: Wisconsin	Soil	Soil	USA	43.3	-89.38	412402	1390
Agricultural land	3300003377	*Microbiome	Permanent Draft	Soil microbial communities from Arlington Agricultural Research Station in Wisconsin and Kellogg Biological Station in Michigan, replicating the bioenergy cropping systems trials (BCSTs)	Soil microbial communities from Arlington Agricultural Research Station in Wisconsin, USA - Nitrogen cycling UWRJ-G08.2A5-11	DOE Joint Genome Institute (JGI)	3300003377	Illumina HiSeq 2500	Metagenome	Environmental	Terrestrial	Agricultural land	Soil	Unclassified	USA: Wisconsin	Soil	Soil	USA	43.3	-89.38	402282	1319
Agricultural land	3300002714	*Microbiome	Permanent Draft	Soil microbial communities from Arlington Agricultural Research Station in Wisconsin and Kellogg Biological Station in Michigan, replicating the bioenergy cropping systems trials (BCSTs)	Soil microbial communities from Arlington Agricultural Research Station in Wisconsin, USA - Nitrogen cycling UWRJ-G10A4w-11	DOE Joint Genome Institute (JGI)	3300002714	Illumina HiSeq 2500	Metagenome	Environmental	Terrestrial	Agricultural land	Soil	Unclassified	USA: Wisconsin	Soil	Soil	USA	43.3	-89.38	342184	1157
Agricultural land	3300026732	*Microbiome	Permanent Draft	Soil microbial communities from Arlington Agricultural Research Station in Wisconsin and Kellogg Biological Station in Michigan, replicating the bioenergy cropping systems trials (BCSTs)	Soil microbial communities from Arlington Agricultural Research Station in Wisconsin, USA - Nitrogen cycling UWRJ-G08A4-10 (SPAdes)	DOE Joint Genome Institute (JGI)	3300026732	Illumina HiSeq 2500	Metagenome	Environmental	Terrestrial	Agricultural land	Soil	Unclassified	USA: Wisconsin	Soil	Soil	USA	43.3	-89.38	19341892	65310
Agricultural land	3300002706	*Microbiome	Permanent Draft	Soil microbial communities from Arlington Agricultural Research Station in Wisconsin and Kellogg Biological Station in Michigan, replicating the bioenergy cropping systems trials (BCSTs)	Soil microbial communities from Arlington Agricultural Research Station in Wisconsin, USA - Nitrogen cycling UWRJ-G05A4-11	DOE Joint Genome Institute (JGI)	3300002706	Illumina HiSeq 2500	Metagenome	Environmental	Terrestrial	Agricultural land	Soil	Unclassified	USA: Wisconsin	Soil	Soil	USA	43.3	-89.38	95005	315
Agricultural land	3300027448	*Microbiome	Permanent Draft	Soil microbial communities from Arlington Agricultural Research Station in Wisconsin and Kellogg Biological Station in Michigan, replicating the bioenergy cropping systems trials (BCSTs)	Soil microbial communities from Kellog Biological Station, Michigan, USA - Nitrogen cycling UWRJ-G08K5-12 (SPAdes)	DOE Joint Genome Institute (JGI)	3300027448	Illumina HiSeq 2500	Metagenome	Environmental	Terrestrial	Agricultural land	Soil	Unclassified	USA: Michigan	Soil	Soil	USA	42.4	-85.37	5265938	16031
Agricultural land	3300050222	*Microbiome	Permanent Draft	Soil microbial communities from agricultural fields across the midwestern and eastern USA	Soil microbial communities from an agricultural field in Warrenville, Illinois, USA - 57_721_IL_DR_1m_c3_T1_16O	DOE Joint Genome Institute (JGI)	3300050222	Illumina NovaSeq S4	Metagenome	Environmental	Terrestrial	Agricultural land	Soil	Bulk soil	USA: Illinois	Soil	agricultural soil	USA	41.8415	-88.2298	869000316	1366174
Agricultural land	3300026903	*Microbiome	Permanent Draft	Soil microbial communities from Arlington Agricultural Research Station in Wisconsin and Kellogg Biological Station in Michigan, replicating the bioenergy cropping systems trials (BCSTs)	Soil microbial communities from Arlington Agricultural Research Station in Wisconsin, USA - Nitrogen cycling UWRJ-G01A1-11 (SPAdes)	DOE Joint Genome Institute (JGI)	3300026903	Illumina HiSeq 2500	Metagenome	Environmental	Terrestrial	Agricultural land	Soil	Unclassified	USA: Wisconsin	Soil	Soil	USA	43.2958	-89.3799	35644193	117040
Agricultural land	3300026805	*Microbiome	Permanent Draft	Soil microbial communities from Arlington Agricultural Research Station in Wisconsin and Kellogg Biological Station in Michigan, replicating the bioenergy cropping systems trials (BCSTs)	Soil microbial communities from Arlington Agricultural Research Station in Wisconsin, USA - Nitrogen cycling UWRJ-BECK01-A (SPAdes)	DOE Joint Genome Institute (JGI)	3300026805	Illumina HiSeq 2500	Metagenome	Environmental	Terrestrial	Agricultural land	Soil	Unclassified	USA: Wisconsin	Soil	Soil	USA	43.3	-89.38	28934388	95047
Agricultural land	3300026714	*Microbiome	Permanent Draft	Soil microbial communities from Arlington Agricultural Research Station in Wisconsin and Kellogg Biological Station in Michigan, replicating the bioenergy cropping systems trials (BCSTs)	Soil microbial communities from Arlington Agricultural Research Station in Wisconsin, USA - Nitrogen cycling UWRJ-G06A1a-12 (SPAdes)	DOE Joint Genome Institute (JGI)	3300026714	Illumina HiSeq 2500	Metagenome	Environmental	Terrestrial	Agricultural land	Soil	Unclassified	USA: Wisconsin	Soil	Soil	USA	43.3	-89.38	16099465	55103
Agricultural land	3300027458	*Microbiome	Permanent Draft	Soil microbial communities from Arlington Agricultural Research Station in Wisconsin and Kellogg Biological Station in Michigan, replicating the bioenergy cropping systems trials (BCSTs)	Soil microbial communities from Arlington Agricultural Research Station in Wisconsin, USA - Nitrogen cycling UWRJ-ROWE17-B (SPAdes)	DOE Joint Genome Institute (JGI)	3300027458	Illumina HiSeq 2500	Metagenome	Environmental	Terrestrial	Agricultural land	Soil	Unclassified	USA: Wisconsin	Soil	Soil	USA	43.42	-89.32	13715273	38559
Agricultural land	3300001692	*Microbiome	Permanent Draft	Soil microbial communities from Arlington Agricultural Research Station in Wisconsin and Kellogg Biological Station in Michigan, replicating the bioenergy cropping systems trials (BCSTs)	Soil microbial communities from Arlington Agricultural Research Station in Wisconsin, USA - Nitrogen cycling UWRJ-G10A1-11	DOE Joint Genome Institute (JGI)	3300001692	Illumina HiSeq 2500	Metagenome	Environmental	Terrestrial	Agricultural land	Soil	Unclassified	USA: Wisconsin	Soil	Soil	USA	43.2958	-89.3799	1549058	5323
Agricultural land	3300027385	*Microbiome	Permanent Draft	Soil microbial communities from Arlington Agricultural Research Station in Wisconsin and Kellogg Biological Station in Michigan, replicating the bioenergy cropping systems trials (BCSTs)	Soil microbial communities from Arlington Agricultural Research Station in Wisconsin, USA - Nitrogen cycling UWRJ-G01A5-11 (SPAdes)	DOE Joint Genome Institute (JGI)	3300027385	Illumina HiSeq 2500	Metagenome	Environmental	Terrestrial	Agricultural land	Soil	Unclassified	USA: Wisconsin	Soil	Soil	USA	43.2958	-89.3799	28214469	93278
Agricultural land	3300027405	*Microbiome	Permanent Draft	Soil microbial communities from Arlington Agricultural Research Station in Wisconsin and Kellogg Biological Station in Michigan, replicating the bioenergy cropping systems trials (BCSTs)	Soil microbial communities from Arlington Agricultural Research Station in Wisconsin, USA - Nitrogen cycling UWRJ-G01A1-12 (SPAdes)	DOE Joint Genome Institute (JGI)	3300027405	Illumina HiSeq 2500	Metagenome	Environmental	Terrestrial	Agricultural land	Soil	Unclassified	USA: Wisconsin	Soil	Soil	USA	43.2958	-89.3799	10576021	33713
Agricultural land	3300002815	*Microbiome	Permanent Draft	Soil microbial communities from Arlington Agricultural Research Station in Wisconsin and Kellogg Biological Station in Michigan, replicating the bioenergy cropping systems trials (BCSTs)	Soil microbial communities from Kellog Biological Station, Michigan, USA - Nitrogen cycling UWRJ-G07K2-12	DOE Joint Genome Institute (JGI)	3300002815	Illumina HiSeq 2500	Metagenome	Environmental	Terrestrial	Agricultural land	Soil	Unclassified	USA: Michigan	Soil	Soil	USA	42.4	-85.37	119086	401
Agricultural land	3300002761	*Microbiome	Permanent Draft	Soil microbial communities from Arlington Agricultural Research Station in Wisconsin and Kellogg Biological Station in Michigan, replicating the bioenergy cropping systems trials (BCSTs)	Soil microbial communities from Arlington Agricultural Research Station in Wisconsin, USA - Nitrogen cycling UWRJ-ROWE15-D	DOE Joint Genome Institute (JGI)	3300002761	Illumina HiSeq 2500	Metagenome	Environmental	Terrestrial	Agricultural land	Soil	Unclassified	USA: Wisconsin	Soil	Soil	USA	43.42	-89.33	420611	1413
Agricultural land	3300002805	*Microbiome	Permanent Draft	Soil microbial communities from Arlington Agricultural Research Station in Wisconsin and Kellogg Biological Station in Michigan, replicating the bioenergy cropping systems trials (BCSTs)	Soil microbial communities from Arlington Agricultural Research Station in Wisconsin, USA - Nitrogen cycling UWRJ-G10A2w-11	DOE Joint Genome Institute (JGI)	3300002805	Illumina HiSeq 2500	Metagenome	Environmental	Terrestrial	Agricultural land	Soil	Unclassified	USA: Wisconsin	Soil	Soil	USA	43.3	-89.38	402511	1338
Agricultural land	3300002115	*Microbiome	Permanent Draft	Soil microbial communities from Arlington Agricultural Research Station in Wisconsin and Kellogg Biological Station in Michigan, replicating the bioenergy cropping systems trials (BCSTs)	Soil microbial communities from Arlington Agricultural Research Station in Wisconsin, USA - Nitrogen cycling UWRJ-G01A5-10	DOE Joint Genome Institute (JGI)	3300002115	Illumina HiSeq 2500	Metagenome	Environmental	Terrestrial	Agricultural land	Soil	Unclassified	USA: Wisconsin	Soil	Soil	USA	43.2958	-89.3799	4166076	14404
Agricultural land	3300027441	*Microbiome	Permanent Draft	Soil microbial communities from Arlington Agricultural Research Station in Wisconsin and Kellogg Biological Station in Michigan, replicating the bioenergy cropping systems trials (BCSTs)	Soil microbial communities from Kellog Biological Station, Michigan, USA - Nitrogen cycling UWRJ-G07K4-12 (SPAdes)	DOE Joint Genome Institute (JGI)	3300027441	Illumina HiSeq 2500	Metagenome	Environmental	Terrestrial	Agricultural land	Soil	Unclassified	USA: Michigan	Soil	Soil	USA	42.4	-85.37	11226185	39639
Agricultural land	3300026779	*Microbiome	Permanent Draft	Soil microbial communities from Arlington Agricultural Research Station in Wisconsin and Kellogg Biological Station in Michigan, replicating the bioenergy cropping systems trials (BCSTs)	Soil microbial communities from Arlington Agricultural Research Station in Wisconsin, USA - Nitrogen cycling UWRJ-G10A2w-11 (SPAdes)	DOE Joint Genome Institute (JGI)	3300026779	Illumina HiSeq 2500	Metagenome	Environmental	Terrestrial	Agricultural land	Soil	Unclassified	USA: Wisconsin	Soil	Soil	USA	43.3	-89.38	19861161	63738
Agricultural land	3300036651	*Microbiome	Permanent Draft	Soil microbial communities from SRUC Craibstone Estate, Aberdeen, Scotland, United Kingdom	Soil viral communities from SRUC Craibstone Estate, Aberdeen, Scotland, United Kingdom - 20_4.5_V_2	DOE Joint Genome Institute (JGI)	3300036651	Illumina NovaSeq	Metagenome	Environmental	Terrestrial	Agricultural land	Soil	Unclassified	United Kingdom: Aberdeen, Scotland	soil	Arable soil	United Kingdom	57.1866	-2.2146	268140591	712361
Agricultural land	3300050217	*Microbiome	Permanent Draft	Soil microbial communities from agricultural fields across the midwestern and eastern USA	Soil microbial communities from an agricultural field in Leeds, Wisconsin, USA - 38_767_WI_DR_0cm_c2_T1_18O	DOE Joint Genome Institute (JGI)	3300050217	Illumina NovaSeq S4	Metagenome	Environmental	Terrestrial	Agricultural land	Soil	Bulk soil	USA: Wisconsin	Soil	agricultural soil	USA	43.3049	-89.3309	893566546	1562011
Agricultural land	3300061657	*Microbiome	Complete	Agricultural soil microbial communities from Alberta, Canada	Agricultural soil microbial communities from site 684 in Carvel, Alberta, Canada - S00JY_0238	Microbiome Insights	3300061657	Illumina NextSeq	Metagenome	Environmental	Terrestrial	Agricultural land	Soil	Unclassified	Canada: Carvel, Alberta	agricultural soil	Agricultural top soil	Canada	53.5539	-114.202	502306983	693278
Agricultural land	3300037456	*Microbiome	Permanent Draft	Soil microbial communities from LAMPS site, Iowa State University, Ames, IA, USA	Soil microbial communities from LAMPS site, Iowa State University, Ames, IA, USA - S5.2016.400	DOE Joint Genome Institute (JGI)	3300037456	Illumina NovaSeq S4	Metagenome	Environmental	Terrestrial	Agricultural land	Soil	Unclassified	USA: Iowa	soil	fertilized soil	USA	42.0127	-93.7445	2139647582	3565247
Agricultural land	3300061673	*Microbiome	Complete	Agricultural soil microbial communities from Alberta, Canada	Agricultural soil microbial communities from site 684 in Carvel, Alberta, Canada - S00JY_0529	Microbiome Insights	3300061673	Illumina NextSeq	Metagenome	Environmental	Terrestrial	Agricultural land	Soil	Unclassified	Canada: Carvel, Alberta	agricultural soil	Agricultural top soil	Canada	53.5539	-114.202	396201407	542444
Agricultural land	3300036844	*Microbiome	Permanent Draft	Soil microbial communities from Everglades Agricultural Area, Florida, United States	Soil microbial communities from Everglades Agricultural Area, Florida, United States - EAA2017_Dec_plot5_rep3	DOE Joint Genome Institute (JGI)	3300036844	Illumina NovaSeq	Metagenome	Environmental	Terrestrial	Agricultural land	Soil	Unclassified	USA: Florida	soil	Everglades agriculture soil	USA	26.6541	-80.6298	1026327784	1782026
Agricultural land	3300041073	*Microbiome	Permanent Draft	Contaminated soil microbial communities from Humid Pampas, Chascomus Partido, Argentina	Contaminated soil microbial communities from Humid Pampas, Chascomus Partido, Argentina - L1_146 v. 2	Illumina	3300041073	Illumina NextSeq	Metagenome	Environmental	Terrestrial	Unclassified	Soil	Agricultural land	Chascomus Partido, Argentina	Contaminated soil	glyphosate polluted soil from agricultural land	Argentina	-35.5787	-58.0138	14544654	33467
Agricultural land	3300002781	*Microbiome	Permanent Draft	Soil microbial communities from Arlington Agricultural Research Station in Wisconsin and Kellogg Biological Station in Michigan, replicating the bioenergy cropping systems trials (BCSTs)	Soil microbial communities from Kellog Biological Station, Michigan, USA - Nitrogen cycling UWRJ-G09K4-12	DOE Joint Genome Institute (JGI)	3300002781	Illumina HiSeq 2500	Metagenome	Environmental	Terrestrial	Agricultural land	Soil	Unclassified	USA: Michigan	Soil	Soil	USA	42.4	-85.37	35904	118
Agricultural land	3300050233	*Microbiome	Permanent Draft	Soil microbial communities from agricultural fields across the midwestern and eastern USA	Soil microbial communities from an agricultural field in Butler, South Dakota, USA - 85_877_SD_DR_0cm_c1_T1_16O	DOE Joint Genome Institute (JGI)	3300050233	Illumina NovaSeq S4	Metagenome	Environmental	Terrestrial	Agricultural land	Soil	Bulk soil	USA: South Dakota	Soil	agricultural soil	USA	45.2722	-97.8369	502362727	918512
Agricultural land	3300045001	*Microbiome	Permanent Draft	Rhizosphere and soil microbial communities from millet plants in semiarid region near Thies, Senegal	Soil microbial communities from semiarid region near Thies, Senegal - COC4D	DOE Joint Genome Institute (JGI)	3300045001	Illumina NovaSeq S4	Metagenome	Environmental	Terrestrial	Unclassified	Soil	Agricultural land	Senegal: Thies	Soil	Bulk soil	Senegal	14.75	-16.85	1261105123	2179675
Agricultural land	3300002639	*Microbiome	Permanent Draft	Soil microbial communities from Arlington Agricultural Research Station in Wisconsin and Kellogg Biological Station in Michigan, replicating the bioenergy cropping systems trials (BCSTs)	Soil microbial communities from Arlington Agricultural Research Station in Wisconsin, USA - Nitrogen cycling UWRJ-G05A5w-12	DOE Joint Genome Institute (JGI)	3300002639	Illumina HiSeq 2500	Metagenome	Environmental	Terrestrial	Agricultural land	Soil	Unclassified	USA: Wisconsin	Soil	Soil	USA	43.3	-89.38	1201147	4028
Agricultural land	3300051099	*Microbiome	Permanent Draft	Soil microbial communities from agricultural fields across the midwestern and eastern USA	Soil microbial communities from an agricultural field in Leeds, Wisconsin, USA - 45_781_WI_DR_1m_c3_T1_18O	DOE Joint Genome Institute (JGI)	3300051099	Illumina NovaSeq S4	Metagenome	Environmental	Terrestrial	Agricultural land	Soil	Bulk soil	USA: Wisconsin	Soil	agricultural soil	USA	43.3049	-89.3309	2750587710	4156120
Agricultural land	3300026788	*Microbiome	Permanent Draft	Soil microbial communities from Arlington Agricultural Research Station in Wisconsin and Kellogg Biological Station in Michigan, replicating the bioenergy cropping systems trials (BCSTs)	Soil microbial communities from Arlington Agricultural Research Station in Wisconsin, USA - Nitrogen cycling UWRJ-G07.2A5-10 (SPAdes)	DOE Joint Genome Institute (JGI)	3300026788	Illumina HiSeq 2500	Metagenome	Environmental	Terrestrial	Agricultural land	Soil	Unclassified	USA: Wisconsin	Soil	Soil	USA	43.3	-89.38	14163197	49732
Agricultural land	3300035077	*Microbiome	Permanent Draft	Soil microbial communities from SRUC Craibstone Estate, Aberdeen, Scotland, United Kingdom	Soil microbial communities from SRUC Craibstone Estate, Aberdeen, Scotland, United Kingdom - 30_7.5_M_3	DOE Joint Genome Institute (JGI)	3300035077	Illumina NovaSeq	Metagenome	Environmental	Terrestrial	Agricultural land	Soil	Unclassified	United Kingdom: Aberdeen, Scotland	soil	Arable soil	United Kingdom	57.1863	-2.2145	846538232	2275732
Agricultural land	3300042922	*Microbiome	Permanent Draft	Wetland soil microbial communities from various locations	Soil microbial communities from agricultural land in Fort Collins, Colorado, USA - L_E1_T20_A	DOE Joint Genome Institute (JGI)	3300042922	Illumina NovaSeq S4	Metagenome	Environmental	Terrestrial	Agricultural land	Soil	Unclassified	USA: Colorado	Soil	agricultural soil	USA	40.6529	-104.999	1287952180	1754947
Agricultural land	3300002797	*Microbiome	Permanent Draft	Soil microbial communities from Arlington Agricultural Research Station in Wisconsin and Kellogg Biological Station in Michigan, replicating the bioenergy cropping systems trials (BCSTs)	Soil microbial communities from Kellog Biological Station, Michigan, USA - Nitrogen cycling UWRJ-G08K4-12	DOE Joint Genome Institute (JGI)	3300002797	Illumina HiSeq 2500	Metagenome	Environmental	Terrestrial	Agricultural land	Soil	Unclassified	USA: Michigan	Soil	Soil	USA	42.4	-85.37	135063	464
Agricultural land	3300002788	*Microbiome	Permanent Draft	Soil microbial communities from Arlington Agricultural Research Station in Wisconsin and Kellogg Biological Station in Michigan, replicating the bioenergy cropping systems trials (BCSTs)	Soil microbial communities from Kellog Biological Station, Michigan, USA - Nitrogen cycling UWRJ-G09K2-12	DOE Joint Genome Institute (JGI)	3300002788	Illumina HiSeq 2500	Metagenome	Environmental	Terrestrial	Agricultural land	Soil	Unclassified	USA: Michigan	Soil	Soil	USA	42.4	-85.37	227905	778
Agricultural land	3300036839	*Microbiome	Permanent Draft	Soil microbial communities from Everglades Agricultural Area, Florida, United States	Soil microbial communities from Everglades Agricultural Area, Florida, United States - EAA2017_July_plot5_rep2	DOE Joint Genome Institute (JGI)	3300036839	Illumina NovaSeq	Metagenome	Environmental	Terrestrial	Agricultural land	Soil	Unclassified	USA: Florida	soil	Everglades agriculture soil	USA	26.6541	-80.6298	1888862069	3203031
Agricultural land	3300027400	*Microbiome	Permanent Draft	Soil microbial communities from Arlington Agricultural Research Station in Wisconsin and Kellogg Biological Station in Michigan, replicating the bioenergy cropping systems trials (BCSTs)	Soil microbial communities from Arlington Agricultural Research Station in Wisconsin, USA - Nitrogen cycling UWRJ-G10A4-11 (SPAdes)	DOE Joint Genome Institute (JGI)	3300027400	Illumina HiSeq 2500	Metagenome	Environmental	Terrestrial	Agricultural land	Soil	Unclassified	USA: Wisconsin	Soil	Soil	USA	43.2958	-89.3799	31016923	102364
Agricultural land	3300002810	*Microbiome	Permanent Draft	Soil microbial communities from Arlington Agricultural Research Station in Wisconsin and Kellogg Biological Station in Michigan, replicating the bioenergy cropping systems trials (BCSTs)	Soil microbial communities from Arlington Agricultural Research Station in Wisconsin, USA - Nitrogen cycling UWRJ-G06A5a-12	DOE Joint Genome Institute (JGI)	3300002810	Illumina HiSeq 2500	Metagenome	Environmental	Terrestrial	Agricultural land	Soil	Unclassified	USA: Wisconsin	Soil	Soil	USA	43.3	-89.38	1300228	4329
Agricultural land	3300027410	*Microbiome	Permanent Draft	Soil microbial communities from Arlington Agricultural Research Station in Wisconsin and Kellogg Biological Station in Michigan, replicating the bioenergy cropping systems trials (BCSTs)	Soil microbial communities from Arlington Agricultural Research Station in Wisconsin, USA - Nitrogen cycling UWRJ-G01A4-12 (SPAdes)	DOE Joint Genome Institute (JGI)	3300027410	Illumina HiSeq 2500	Metagenome	Environmental	Terrestrial	Agricultural land	Soil	Unclassified	USA: Wisconsin	Soil	Soil	USA	43.2958	-89.3799	31302445	101087
Agricultural land	3300051204	*Microbiome	Permanent Draft	Soil microbial communities from agricultural fields across the midwestern and eastern USA	Soil microbial communities from an agricultural field in Leeds, Wisconsin, USA - 129_781_WI_T0_1m_DR_c3_T0_16O	DOE Joint Genome Institute (JGI)	3300051204	Illumina NovaSeq S4	Metagenome	Environmental	Terrestrial	Agricultural land	Soil	Bulk soil	USA: Wisconsin	Soil	agricultural soil	USA	43.3049	-89.3309	1157993608	1885404
Agricultural land	3300003353	*Microbiome	Permanent Draft	Soil microbial communities from Arlington Agricultural Research Station in Wisconsin and Kellogg Biological Station in Michigan, replicating the bioenergy cropping systems trials (BCSTs)	Soil microbial communities from Arlington Agricultural Research Station in Wisconsin, USA - Nitrogen cycling UWRJ-G05A2-11	DOE Joint Genome Institute (JGI)	3300003353	Illumina HiSeq 2500	Metagenome	Environmental	Terrestrial	Agricultural land	Soil	Unclassified	USA: Wisconsin	Soil	Soil	USA	43.3	-89.38	579601	1942
Agricultural land	3300037444	*Microbiome	Permanent Draft	Soil microbial communities from LAMPS site, Iowa State University, Ames, IA, USA	Soil microbial communities from LAMPS site, Iowa State University, Ames, IA, USA - S5.2017.400	DOE Joint Genome Institute (JGI)	3300037444	Illumina NovaSeq S4	Metagenome	Environmental	Terrestrial	Agricultural land	Soil	Unclassified	USA: Iowa	soil	fertilized soil	USA	42.0127	-93.7445	1600923953	2795109
Agricultural land	3300002110	*Microbiome	Permanent Draft	Soil microbial communities from Arlington Agricultural Research Station in Wisconsin and Kellogg Biological Station in Michigan, replicating the bioenergy cropping systems trials (BCSTs)	Soil microbial communities from Arlington Agricultural Research Station in Wisconsin, USA - Nitrogen cycling UWRJ-G01A1-10	DOE Joint Genome Institute (JGI)	3300002110	Illumina HiSeq 2500	Metagenome	Environmental	Terrestrial	Agricultural land	Soil	Unclassified	USA: Wisconsin	Soil	Soil	USA	43.2958	-89.3799	460743	1654
Agricultural land	3300002800	*Microbiome	Permanent Draft	Soil microbial communities from Arlington Agricultural Research Station in Wisconsin and Kellogg Biological Station in Michigan, replicating the bioenergy cropping systems trials (BCSTs)	Soil microbial communities from Kellog Biological Station, Michigan, USA - Nitrogen cycling UWRJ-G07K3-12	DOE Joint Genome Institute (JGI)	3300002800	Illumina HiSeq 2500	Metagenome	Environmental	Terrestrial	Agricultural land	Soil	Unclassified	USA: Michigan	Soil	Soil	USA	42.4	-85.37	201482	692
Agricultural land	3300003225	*Microbiome	Permanent Draft	Soil microbial communities from Arlington Agricultural Research Station in Wisconsin and Kellogg Biological Station in Michigan, replicating the bioenergy cropping systems trials (BCSTs)	Soil microbial communities from Arlington Agricultural Research Station in Wisconsin, USA - Nitrogen cycling UWRJ-SCHO21-D	DOE Joint Genome Institute (JGI)	3300003225	Illumina HiSeq 2500	Metagenome	Environmental	Terrestrial	Agricultural land	Soil	Unclassified	USA: Wisconsin	Soil	Soil	USA	43.3	-89.38	186928	634
Agricultural land	3300002723	*Microbiome	Permanent Draft	Soil microbial communities from Arlington Agricultural Research Station in Wisconsin and Kellogg Biological Station in Michigan, replicating the bioenergy cropping systems trials (BCSTs)	Soil microbial communities from Arlington Agricultural Research Station in Wisconsin, USA - Nitrogen cycling UWRJ-G09A4-11	DOE Joint Genome Institute (JGI)	3300002723	Illumina HiSeq 2500	Metagenome	Environmental	Terrestrial	Agricultural land	Soil	Unclassified	USA: Wisconsin	Soil	Soil	USA	43.3	-89.38	461346	1563
Agricultural land	3300026937	*Microbiome	Permanent Draft	Soil microbial communities from Arlington Agricultural Research Station in Wisconsin and Kellogg Biological Station in Michigan, replicating the bioenergy cropping systems trials (BCSTs)	Soil microbial communities from Arlington Agricultural Research Station in Wisconsin, USA - Nitrogen cycling UWRJ-G10A3-12 (SPAdes)	DOE Joint Genome Institute (JGI)	3300026937	Illumina HiSeq 2500	Metagenome	Environmental	Terrestrial	Agricultural land	Soil	Unclassified	USA: Wisconsin	Soil	Soil	USA	43.2958	-89.3799	20532918	68628
Agricultural land	3300027479	*Microbiome	Permanent Draft	Soil microbial communities from Arlington Agricultural Research Station in Wisconsin and Kellogg Biological Station in Michigan, replicating the bioenergy cropping systems trials (BCSTs)	Soil microbial communities from Arlington Agricultural Research Station in Wisconsin, USA - Nitrogen cycling UWRJ-G05A4w-11 (SPAdes)	DOE Joint Genome Institute (JGI)	3300027479	Illumina HiSeq 2500	Metagenome	Environmental	Terrestrial	Agricultural land	Soil	Unclassified	USA: Wisconsin	Soil	Soil	USA	43.3	-89.38	34050856	113149
Agricultural land	3300041067	*Microbiome	Permanent Draft	Contaminated soil microbial communities from Humid Pampas, Chascomus Partido, Argentina	Control soil microbial communities from Humid Pampas, Chascomus Partido, Argentina - L4_974	Illumina	3300041067	Illumina NextSeq	Metagenome	Environmental	Terrestrial	Unclassified	Soil	Agricultural land	Chascomus Partido, Argentina	Control soil	control soil from agricultural land	Argentina	-35.5787	-58.0138	15626620	31617
Agricultural land	3300002748	*Microbiome	Permanent Draft	Soil microbial communities from Arlington Agricultural Research Station in Wisconsin and Kellogg Biological Station in Michigan, replicating the bioenergy cropping systems trials (BCSTs)	Soil microbial communities from Arlington Agricultural Research Station in Wisconsin, USA - Nitrogen cycling UWRJ-HINK08-A	DOE Joint Genome Institute (JGI)	3300002748	Illumina HiSeq 2500	Metagenome	Environmental	Terrestrial	Agricultural land	Soil	Unclassified	USA: Wisconsin	Soil	Soil	USA	43.42	-89.4	67862	229
Agricultural land	3300061667	*Microbiome	Complete	Agricultural soil microbial communities from Alberta, Canada	Agricultural soil microbial communities from site 684 in Carvel, Alberta, Canada - S00JY_0415	Microbiome Insights	3300061667	Illumina NextSeq	Metagenome	Environmental	Terrestrial	Agricultural land	Soil	Unclassified	Canada: Carvel, Alberta	agricultural soil	Agricultural top soil	Canada	53.5539	-114.202	423260342	587609
Agricultural land	3300002814	*Microbiome	Permanent Draft	Soil microbial communities from Arlington Agricultural Research Station in Wisconsin and Kellogg Biological Station in Michigan, replicating the bioenergy cropping systems trials (BCSTs)	Soil microbial communities from Kellog Biological Station, Michigan, USA - Nitrogen cycling UWRJ-G07K5-12	DOE Joint Genome Institute (JGI)	3300002814	Illumina HiSeq 2500	Metagenome	Environmental	Terrestrial	Agricultural land	Soil	Unclassified	USA: Michigan	Soil	Soil	USA	42.4	-85.37	399653	1266
Agricultural land	3300002106	*Microbiome	Permanent Draft	Soil microbial communities from Arlington Agricultural Research Station in Wisconsin and Kellogg Biological Station in Michigan, replicating the bioenergy cropping systems trials (BCSTs)	Soil microbial communities from Arlington Agricultural Research Station in Wisconsin, USA - Nitrogen cycling UWRJ-G10A4-10	DOE Joint Genome Institute (JGI)	3300002106	Illumina HiSeq 2500	Metagenome	Environmental	Terrestrial	Agricultural land	Soil	Unclassified	USA: Wisconsin	Soil	Soil	USA	43.2958	-89.3799	347685	1281
Agricultural land	3300002816	*Microbiome	Permanent Draft	Soil microbial communities from Arlington Agricultural Research Station in Wisconsin and Kellogg Biological Station in Michigan, replicating the bioenergy cropping systems trials (BCSTs)	Soil microbial communities from Kellog Biological Station, Michigan, USA - Nitrogen cycling UWRJ-G06K3-12	DOE Joint Genome Institute (JGI)	3300002816	Illumina HiSeq 2500	Metagenome	Environmental	Terrestrial	Agricultural land	Soil	Unclassified	USA: Michigan	Soil	Soil	USA	42.4	-85.37	446404	1525
Agricultural land	3300026861	*Microbiome	Permanent Draft	Soil microbial communities from Arlington Agricultural Research Station in Wisconsin and Kellogg Biological Station in Michigan, replicating the bioenergy cropping systems trials (BCSTs)	Soil microbial communities from Arlington Agricultural Research Station in Wisconsin, USA - Nitrogen cycling UWRJ-G06A5a-12 (SPAdes)	DOE Joint Genome Institute (JGI)	3300026861	Illumina HiSeq 2500	Metagenome	Environmental	Terrestrial	Agricultural land	Soil	Unclassified	USA: Wisconsin	Soil	Soil	USA	43.3	-89.38	47620548	145859
Agricultural land	3300026715	*Microbiome	Permanent Draft	Soil microbial communities from Arlington Agricultural Research Station in Wisconsin and Kellogg Biological Station in Michigan, replicating the bioenergy cropping systems trials (BCSTs)	Soil microbial communities from Arlington Agricultural Research Station in Wisconsin, USA - Nitrogen cycling UWRJ-SCHO22-A (SPAdes)	DOE Joint Genome Institute (JGI)	3300026715	Illumina HiSeq 2500	Metagenome	Environmental	Terrestrial	Agricultural land	Soil	Unclassified	USA: Wisconsin	Soil	Soil	USA	43.3	-89.38	16736043	56847
Agricultural land	3300002640	*Microbiome	Permanent Draft	Soil microbial communities from Arlington Agricultural Research Station in Wisconsin and Kellogg Biological Station in Michigan, replicating the bioenergy cropping systems trials (BCSTs)	Soil microbial communities from Arlington Agricultural Research Station in Wisconsin, USA - Nitrogen cycling UWRJ-G05A5-12	DOE Joint Genome Institute (JGI)	3300002640	Illumina HiSeq 2500	Metagenome	Environmental	Terrestrial	Agricultural land	Soil	Unclassified	USA: Wisconsin	Soil	Soil	USA	43.3	-89.38	6152706	16757
Agricultural land	3300026741	*Microbiome	Permanent Draft	Soil microbial communities from Arlington Agricultural Research Station in Wisconsin and Kellogg Biological Station in Michigan, replicating the bioenergy cropping systems trials (BCSTs)	Soil microbial communities from Arlington Agricultural Research Station in Wisconsin, USA - Nitrogen cycling UWRJ-SCHO21-C (SPAdes)	DOE Joint Genome Institute (JGI)	3300026741	Illumina HiSeq 2500	Metagenome	Environmental	Terrestrial	Agricultural land	Soil	Unclassified	USA: Wisconsin	Soil	Soil	USA	43.3	-89.38	21146901	69465
Agricultural land	3300039833	*Microbiome	Permanent Draft	Agricultural soil microbial communities from Boone County, Iowa, USA	Corn field soil microbial communities from Boone County, Iowa, USA - CC43-LM-July2012	Iowa State University	3300039833	Illumina	Metagenome	Environmental	Terrestrial	Unclassified	Soil	Agricultural land	USA: Iowa	Corn field soil	Corn field soil	USA	42.0138	-93.7838	28999960	88937
Agricultural land	3300021532	*Microbiome	Permanent Draft	Biomass associated microbial communities from a wide range of natural environments and locations	Enriched cells from agricultural soil in Iowa, United States - IA12soil_MG_GH6A(-)	DOE Joint Genome Institute (JGI)	3300021532	Illumina NextSeq-HO	Metagenome	Environmental	Terrestrial	Agricultural land	Soil	Unclassified	USA: Iowa	soil	soil from agricultural field	USA	41.9167	-93.75	7984449	9158
Agricultural land	3300026705	*Microbiome	Permanent Draft	Soil microbial communities from Arlington Agricultural Research Station in Wisconsin and Kellogg Biological Station in Michigan, replicating the bioenergy cropping systems trials (BCSTs)	Soil microbial communities from Arlington Agricultural Research Station in Wisconsin, USA - Nitrogen cycling UWRJ-G07A1-12 (SPAdes)	DOE Joint Genome Institute (JGI)	3300026705	Illumina HiSeq 2500	Metagenome	Environmental	Terrestrial	Agricultural land	Soil	Unclassified	USA: Wisconsin	Soil	Soil	USA	43.3	-89.38	15435654	52985
Agricultural land	3300051200	*Microbiome	Permanent Draft	Soil microbial communities from agricultural fields across the midwestern and eastern USA	Soil microbial communities from an agricultural field in Butler, South Dakota, USA - 116_891_SD_DR_1m_c2_T0_16O	DOE Joint Genome Institute (JGI)	3300051200	Illumina NovaSeq S4	Metagenome	Environmental	Terrestrial	Agricultural land	Soil	Bulk soil	USA: South Dakota	Soil	agricultural soil	USA	45.2722	-97.8369	892845327	1336725
Agricultural land	3300042069	*Microbiome	Permanent Draft	Forest and sugarcane field soil microbial communities from Santa Rita do Passa , Quatro, Sao Paulo, Brazil	Soil microbial communities from sugarcane field in Santa Rita do Passa , Quatro, Sao Paulo, Brazil - SUG-D_2	UNESP-FCAV	3300042069	Illumina HiScanSQ	Metagenome	Environmental	Terrestrial	Unclassified	Soil	Agricultural land	Brazil: Santa Rita do Passa Quatro-SP	Soil	sugarcane field soil	Brazil	-21.7085	-47.5825	11817655	32163
Agricultural land	3300002804	*Microbiome	Permanent Draft	Soil microbial communities from Arlington Agricultural Research Station in Wisconsin and Kellogg Biological Station in Michigan, replicating the bioenergy cropping systems trials (BCSTs)	Soil microbial communities from Arlington Agricultural Research Station in Wisconsin, USA - Nitrogen cycling UWRJ-G05A1-10	DOE Joint Genome Institute (JGI)	3300002804	Illumina HiSeq 2500	Metagenome	Environmental	Terrestrial	Agricultural land	Soil	Unclassified	USA: Wisconsin	Soil	Soil	USA	43.3	-89.38	411816	1419
Agricultural land	3300002114	*Microbiome	Permanent Draft	Soil microbial communities from Arlington Agricultural Research Station in Wisconsin and Kellogg Biological Station in Michigan, replicating the bioenergy cropping systems trials (BCSTs)	Soil microbial communities from Arlington Agricultural Research Station in Wisconsin, USA - Nitrogen cycling UWRJ-G10A5-10	DOE Joint Genome Institute (JGI)	3300002114	Illumina HiSeq 2500	Metagenome	Environmental	Terrestrial	Agricultural land	Soil	Unclassified	USA: Wisconsin	Soil	Soil	USA	43.2958	-89.3799	706171	2549
Agricultural land	3300003321	*Microbiome	Permanent Draft	Sugarcane root and bulk soil microbial communities from Ayr, Burdekin, Queensland Australia	Sugarcane bulk soil Sample H1		3300003321	Illumina HiSeq 2500-Rapid	Metagenome	Environmental	Terrestrial	Unclassified	Soil	Agricultural land	Ayr, Queensland Australia	Sugarcane root and bulk soil	Ayr, Queensland Australia	Australia	-19.7333	147.179	773380834	1108868
Agricultural land	3300002116	*Microbiome	Permanent Draft	Soil microbial communities from Arlington Agricultural Research Station in Wisconsin and Kellogg Biological Station in Michigan, replicating the bioenergy cropping systems trials (BCSTs)	Soil microbial communities from Arlington Agricultural Research Station in Wisconsin, USA - Nitrogen cycling UWRJ-G10A2-10	DOE Joint Genome Institute (JGI)	3300002116	Illumina HiSeq 2500	Metagenome	Environmental	Terrestrial	Agricultural land	Soil	Unclassified	USA: Wisconsin	Soil	Soil	USA	43.2958	-89.3799	235290	873
Agricultural land	3300002806	*Microbiome	Permanent Draft	Soil microbial communities from Arlington Agricultural Research Station in Wisconsin and Kellogg Biological Station in Michigan, replicating the bioenergy cropping systems trials (BCSTs)	Soil microbial communities from Arlington Agricultural Research Station in Wisconsin, USA - Nitrogen cycling UWRJ-G07A1-10	DOE Joint Genome Institute (JGI)	3300002806	Illumina HiSeq 2500	Metagenome	Environmental	Terrestrial	Agricultural land	Soil	Unclassified	USA: Wisconsin	Soil	Soil	USA	43.3	-89.38	157019	531
Agricultural land	3300026758	*Microbiome	Permanent Draft	Soil microbial communities from Arlington Agricultural Research Station in Wisconsin and Kellogg Biological Station in Michigan, replicating the bioenergy cropping systems trials (BCSTs)	Soil microbial communities from Arlington Agricultural Research Station in Wisconsin, USA - Nitrogen cycling UWRJ-G06K4-12 (SPAdes)	DOE Joint Genome Institute (JGI)	3300026758	Illumina HiSeq 2500	Metagenome	Environmental	Terrestrial	Agricultural land	Soil	Unclassified	USA: Wisconsin	Soil	Soil	USA	43.3	-89.38	22752531	73211
Agricultural land	3300003213	*Microbiome	Permanent Draft	Soil microbial communities from Arlington Agricultural Research Station in Wisconsin and Kellogg Biological Station in Michigan, replicating the bioenergy cropping systems trials (BCSTs)	Soil microbial communities from Arlington Agricultural Research Station in Wisconsin, USA - Nitrogen cycling UWRJ-G10K4-12	DOE Joint Genome Institute (JGI)	3300003213	Illumina HiSeq 2500	Metagenome	Environmental	Terrestrial	Agricultural land	Soil	Unclassified	USA: Wisconsin	Soil	Soil	USA	43.3	-89.38	4474255	10776
Agricultural land	3300002715	*Microbiome	Permanent Draft	Soil microbial communities from Arlington Agricultural Research Station in Wisconsin and Kellogg Biological Station in Michigan, replicating the bioenergy cropping systems trials (BCSTs)	Soil microbial communities from Arlington Agricultural Research Station in Wisconsin, USA - Nitrogen cycling UWRJ-G10A5w-12	DOE Joint Genome Institute (JGI)	3300002715	Illumina HiSeq 2500	Metagenome	Environmental	Terrestrial	Agricultural land	Soil	Unclassified	USA: Wisconsin	Soil	Soil	USA	43.3	-89.38	426744	1453
Agricultural land	3300027637	*Microbiome	Permanent Draft	Agricultural soil microbial communities from Utah and Georgia to study Nitrogen management	Agricultural soil microbial communities from Utah to study Nitrogen management - NC AS200 (SPAdes)	DOE Joint Genome Institute (JGI)	3300027637	Illumina HiSeq 2500-Rapid	Metagenome	Environmental	Terrestrial	Agricultural land	Soil	Unclassified	USA: Utah	Agricultural soil	Agricultural Soil	USA	41.7655	-111.814	397142788	866668
Agricultural land	3300002832	*Microbiome	Permanent Draft	Soil microbial communities from Arlington Agricultural Research Station in Wisconsin and Kellogg Biological Station in Michigan, replicating the bioenergy cropping systems trials (BCSTs)	Soil microbial communities from Arlington Agricultural Research Station in Wisconsin, USA - Nitrogen cycling UWRJ-G10A1w-11	DOE Joint Genome Institute (JGI)	3300002832	Illumina HiSeq 2500	Metagenome	Environmental	Terrestrial	Agricultural land	Soil	Unclassified	USA: Wisconsin	Soil	Soil	USA	43.3	-89.38	1408207	4663
Agricultural land	3300026748	*Microbiome	Permanent Draft	Soil microbial communities from Arlington Agricultural Research Station in Wisconsin and Kellogg Biological Station in Michigan, replicating the bioenergy cropping systems trials (BCSTs)	Soil microbial communities from Arlington Agricultural Research Station in Wisconsin, USA - Nitrogen cycling UWRJ-G05K1-12 (SPAdes)	DOE Joint Genome Institute (JGI)	3300026748	Illumina HiSeq 2500	Metagenome	Environmental	Terrestrial	Agricultural land	Soil	Unclassified	USA: Wisconsin	Soil	Soil	USA	43.3	-89.38	21265268	70562
Agricultural land	3300036840	*Microbiome	Permanent Draft	Soil microbial communities from Everglades Agricultural Area, Florida, United States	Soil microbial communities from Everglades Agricultural Area, Florida, United States - EAA2017_July_plot5_rep3	DOE Joint Genome Institute (JGI)	3300036840	Illumina NovaSeq	Metagenome	Environmental	Terrestrial	Agricultural land	Soil	Unclassified	USA: Florida	soil	Everglades agriculture soil	USA	26.6541	-80.6298	1394438693	2414337
Agricultural land	3300026684	*Microbiome	Permanent Draft	Soil microbial communities from Arlington Agricultural Research Station in Wisconsin and Kellogg Biological Station in Michigan, replicating the bioenergy cropping systems trials (BCSTs)	Soil microbial communities from Arlington Agricultural Research Station in Wisconsin, USA - Nitrogen cycling UWRJ-HINK08-E (SPAdes)	DOE Joint Genome Institute (JGI)	3300026684	Illumina HiSeq 2500	Metagenome	Environmental	Terrestrial	Agricultural land	Soil	Unclassified	USA: Wisconsin	Soil	Soil	USA	43.42	-89.4	9105426	28276
Agricultural land	3300026816	*Microbiome	Permanent Draft	Soil microbial communities from Arlington Agricultural Research Station in Wisconsin and Kellogg Biological Station in Michigan, replicating the bioenergy cropping systems trials (BCSTs)	Soil microbial communities from Arlington Agricultural Research Station in Wisconsin, USA - Nitrogen cycling UWRJ-SCHO21-B (SPAdes)	DOE Joint Genome Institute (JGI)	3300026816	Illumina HiSeq 2500	Metagenome	Environmental	Terrestrial	Agricultural land	Soil	Unclassified	USA: Wisconsin	Soil	Soil	USA	43.3	-89.38	30792928	93630
Agricultural land	3300026814	*Microbiome	Permanent Draft	Soil microbial communities from Arlington Agricultural Research Station in Wisconsin and Kellogg Biological Station in Michigan, replicating the bioenergy cropping systems trials (BCSTs)	Soil microbial communities from Arlington Agricultural Research Station in Wisconsin, USA - Nitrogen cycling UWRJ-G08A3-10 (SPAdes)	DOE Joint Genome Institute (JGI)	3300026814	Illumina HiSeq 2500	Metagenome	Environmental	Terrestrial	Agricultural land	Soil	Unclassified	USA: Wisconsin	Soil	Soil	USA	43.3	-89.38	28934770	95458
Agricultural land	3300026806	*Microbiome	Permanent Draft	Soil microbial communities from Arlington Agricultural Research Station in Wisconsin and Kellogg Biological Station in Michigan, replicating the bioenergy cropping systems trials (BCSTs)	Soil microbial communities from Arlington Agricultural Research Station in Wisconsin, USA - Nitrogen cycling UWRJ-G06A4a-10 (SPAdes)	DOE Joint Genome Institute (JGI)	3300026806	Illumina HiSeq 2500	Metagenome	Environmental	Terrestrial	Agricultural land	Soil	Unclassified	USA: Wisconsin	Soil	Soil	USA	43.3	-89.38	26717425	88900
Agricultural land	3300002758	*Microbiome	Permanent Draft	Soil microbial communities from Arlington Agricultural Research Station in Wisconsin and Kellogg Biological Station in Michigan, replicating the bioenergy cropping systems trials (BCSTs)	Soil microbial communities from Arlington Agricultural Research Station in Wisconsin, USA - Nitrogen cycling UWRJ-ROWE15-E	DOE Joint Genome Institute (JGI)	3300002758	Illumina HiSeq 2500	Metagenome	Environmental	Terrestrial	Agricultural land	Soil	Unclassified	USA: Wisconsin	Soil	Soil	USA	43.42	-89.33	627197	2105
Agricultural land	3300026751	*Microbiome	Permanent Draft	Soil microbial communities from Arlington Agricultural Research Station in Wisconsin and Kellogg Biological Station in Michigan, replicating the bioenergy cropping systems trials (BCSTs)	Soil microbial communities from Arlington Agricultural Research Station in Wisconsin, USA - Nitrogen cycling UWRJ-G05A2w-12 (SPAdes)	DOE Joint Genome Institute (JGI)	3300026751	Illumina HiSeq 2500	Metagenome	Environmental	Terrestrial	Agricultural land	Soil	Unclassified	USA: Wisconsin	Soil	Soil	USA	43.3	-89.38	24285283	76788
Agricultural land	3300027461	*Microbiome	Permanent Draft	Soil microbial communities from Arlington Agricultural Research Station in Wisconsin and Kellogg Biological Station in Michigan, replicating the bioenergy cropping systems trials (BCSTs)	Soil microbial communities from Arlington Agricultural Research Station in Wisconsin, USA - Nitrogen cycling UWRJ-ROWE15-E (SPAdes)	DOE Joint Genome Institute (JGI)	3300027461	Illumina HiSeq 2500	Metagenome	Environmental	Terrestrial	Agricultural land	Soil	Unclassified	USA: Wisconsin	Soil	Soil	USA	43.42	-89.33	31831772	88291
Agricultural land	3300021527	*Microbiome	Permanent Draft	Biomass associated microbial communities from a wide range of natural environments and locations	Enriched cells from agricultural soil in Iowa, United States - IA12soil_GW_GH6A(bulk)	DOE Joint Genome Institute (JGI)	3300021527	Illumina NextSeq-HO	Metagenome	Environmental	Terrestrial	Unclassified	Soil	Agricultural land	USA: Iowa	soil	soil from agricultural field	USA	41.9167	-93.75	4037799	4776
Agricultural land	3300002802	*Microbiome	Permanent Draft	Soil microbial communities from Arlington Agricultural Research Station in Wisconsin and Kellogg Biological Station in Michigan, replicating the bioenergy cropping systems trials (BCSTs)	Soil microbial communities from Kellog Biological Station, Michigan, USA - Nitrogen cycling UWRJ-G05K4-12	DOE Joint Genome Institute (JGI)	3300002802	Illumina HiSeq 2500	Metagenome	Environmental	Terrestrial	Agricultural land	Soil	Unclassified	USA: Michigan	Soil	Soil	USA	42.4	-85.37	331999	1136
Agricultural land	3300002112	*Microbiome	Permanent Draft	Soil microbial communities from Arlington Agricultural Research Station in Wisconsin and Kellogg Biological Station in Michigan, replicating the bioenergy cropping systems trials (BCSTs)	Soil microbial communities from Arlington Agricultural Research Station in Wisconsin, USA - Nitrogen cycling UWRJ-G01A2-11	DOE Joint Genome Institute (JGI)	3300002112	Illumina HiSeq 2500	Metagenome	Environmental	Terrestrial	Agricultural land	Soil	Unclassified	USA: Wisconsin	Soil	Soil	USA	43.2958	-89.3799	1788822	6314
Agricultural land	3300027449	*Microbiome	Permanent Draft	Soil microbial communities from Arlington Agricultural Research Station in Wisconsin and Kellogg Biological Station in Michigan, replicating the bioenergy cropping systems trials (BCSTs)	Soil microbial communities from Kellog Biological Station, Michigan, USA - Nitrogen cycling UWRJ-G10K5-12 (SPAdes)	DOE Joint Genome Institute (JGI)	3300027449	Illumina HiSeq 2500	Metagenome	Environmental	Terrestrial	Agricultural land	Soil	Unclassified	USA: Michigan	Soil	Soil	USA	42.4	-85.37	3885450	12904
Agricultural land	3300026771	*Microbiome	Permanent Draft	Soil microbial communities from Arlington Agricultural Research Station in Wisconsin and Kellogg Biological Station in Michigan, replicating the bioenergy cropping systems trials (BCSTs)	Soil microbial communities from Arlington Agricultural Research Station in Wisconsin, USA - Nitrogen cycling UWRJ-G05A4-12 (SPAdes)	DOE Joint Genome Institute (JGI)	3300026771	Illumina HiSeq 2500	Metagenome	Environmental	Terrestrial	Agricultural land	Soil	Unclassified	USA: Wisconsin	Soil	Soil	USA	43.3	-89.38	24067439	77597
Agricultural land	3300026827	*Microbiome	Permanent Draft	Soil microbial communities from Arlington Agricultural Research Station in Wisconsin and Kellogg Biological Station in Michigan, replicating the bioenergy cropping systems trials (BCSTs)	Soil microbial communities from Arlington Agricultural Research Station in Wisconsin, USA - Nitrogen cycling UWRJ-G09A4-11 (SPAdes)	DOE Joint Genome Institute (JGI)	3300026827	Illumina HiSeq 2500	Metagenome	Environmental	Terrestrial	Agricultural land	Soil	Unclassified	USA: Wisconsin	Soil	Soil	USA	43.3	-89.38	32906349	104142
Agricultural land	3300006918	*Microbiome	Permanent Draft	Agricultural soil microbial communities from Utah and Georgia to study Nitrogen management	Agricultural soil microbial communities from Utah to study Nitrogen management - NC AS100	DOE Joint Genome Institute (JGI)	3300006918	Illumina HiSeq 2500-Rapid	Metagenome	Environmental	Terrestrial	Agricultural land	Soil	Unclassified	USA: North Logan, Utah	Agricultural soil	Agricultural Soil	USA	41.7655	-111.814	2480772668	5795959
Agricultural land	3300001695	*Microbiome	Permanent Draft	Soil microbial communities from Arlington Agricultural Research Station in Wisconsin and Kellogg Biological Station in Michigan, replicating the bioenergy cropping systems trials (BCSTs)	Soil microbial communities from Arlington Agricultural Research Station in Wisconsin, USA - Nitrogen cycling UWRJ-G01A3-12	DOE Joint Genome Institute (JGI)	3300001695	Illumina HiSeq 2500	Metagenome	Environmental	Terrestrial	Agricultural land	Soil	Unclassified	USA: Wisconsin	Soil	Soil	USA	43.2958	-89.3799	176064	611
Agricultural land	3300003233	*Microbiome	Permanent Draft	Soil microbial communities from Arlington Agricultural Research Station in Wisconsin and Kellogg Biological Station in Michigan, replicating the bioenergy cropping systems trials (BCSTs)	Soil microbial communities from Arlington Agricultural Research Station in Wisconsin, USA - Nitrogen cycling UWRJ-HINK07-E	DOE Joint Genome Institute (JGI)	3300003233	Illumina HiSeq 2500	Metagenome	Environmental	Terrestrial	Agricultural land	Soil	Unclassified	USA: Wisconsin	Soil	Soil	USA	43.3	-89.38	156017	501
Agricultural land	3300026836	*Microbiome	Permanent Draft	Soil microbial communities from Arlington Agricultural Research Station in Wisconsin and Kellogg Biological Station in Michigan, replicating the bioenergy cropping systems trials (BCSTs)	Soil microbial communities from Arlington Agricultural Research Station in Wisconsin, USA - Nitrogen cycling UWRJ-G08A2-10 (SPAdes)	DOE Joint Genome Institute (JGI)	3300026836	Illumina HiSeq 2500	Metagenome	Environmental	Terrestrial	Agricultural land	Soil	Unclassified	USA: Wisconsin	Soil	Soil	USA	43.3	-89.38	34037093	110915
Agricultural land	3300027402	*Microbiome	Permanent Draft	Soil microbial communities from Arlington Agricultural Research Station in Wisconsin and Kellogg Biological Station in Michigan, replicating the bioenergy cropping systems trials (BCSTs)	Soil microbial communities from Arlington Agricultural Research Station in Wisconsin, USA - Nitrogen cycling UWRJ-G01A3-12 (SPAdes)	DOE Joint Genome Institute (JGI)	3300027402	Illumina HiSeq 2500	Metagenome	Environmental	Terrestrial	Agricultural land	Soil	Unclassified	USA: Wisconsin	Soil	Soil	USA	43.2958	-89.3799	22384728	77222
Agricultural land	3300026834	*Microbiome	Permanent Draft	Soil microbial communities from Arlington Agricultural Research Station in Wisconsin and Kellogg Biological Station in Michigan, replicating the bioenergy cropping systems trials (BCSTs)	Soil microbial communities from Arlington Agricultural Research Station in Wisconsin, USA - Nitrogen cycling UWRJ-G10A1-10 (SPAdes)	DOE Joint Genome Institute (JGI)	3300026834	Illumina HiSeq 2500	Metagenome	Environmental	Terrestrial	Agricultural land	Soil	Unclassified	USA: Wisconsin	Soil	Soil	USA	43.2958	-89.3799	33838029	113471
Agricultural land	3300035173	*Microbiome	Permanent Draft	Soil microbial communities from SRUC Craibstone Estate, Aberdeen, Scotland, United Kingdom	Soil microbial communities from SRUC Craibstone Estate, Aberdeen, Scotland, United Kingdom - 1_4.5_N_12_1	DOE Joint Genome Institute (JGI)	3300035173	Illumina NovaSeq	Metagenome	Environmental	Terrestrial	Agricultural land	Soil	Unclassified	United Kingdom: Aberdeen, Scotland	soil	Arable soil	United Kingdom	57.1866	-2.2146	1565042251	3579665
Agricultural land	3300002812	*Microbiome	Permanent Draft	Soil microbial communities from Arlington Agricultural Research Station in Wisconsin and Kellogg Biological Station in Michigan, replicating the bioenergy cropping systems trials (BCSTs)	Soil microbial communities from Arlington Agricultural Research Station in Wisconsin, USA - Nitrogen cycling UWRJ-G09A5-12	DOE Joint Genome Institute (JGI)	3300002812	Illumina HiSeq 2500	Metagenome	Environmental	Terrestrial	Agricultural land	Soil	Unclassified	USA: Wisconsin	Soil	Soil	USA	43.3	-89.38	1534833	5055
Agricultural land	3300007004	*Microbiome	Permanent Draft	Agricultural soil microbial communities from Utah and Georgia to study Nitrogen management	Agricultural soil microbial communities from Utah to study Nitrogen management - NC Compost	DOE Joint Genome Institute (JGI)	3300007004	Illumina HiSeq 2500-Rapid	Metagenome	Environmental	Terrestrial	Agricultural land	Soil	Unclassified	USA: Utah	Agricultural soil	Agricultural Soil	USA	41.7655	-111.814	4918595864	11245631
Agricultural land	3300061683	*Microbiome	Complete	Agricultural soil microbial communities from Alberta, Canada	Agricultural soil microbial communities from site 684 in Carvel, Alberta, Canada - S00JY_0596	Microbiome Insights	3300061683	Illumina NextSeq	Metagenome	Environmental	Terrestrial	Agricultural land	Soil	Unclassified	Canada: Carvel, Alberta	agricultural soil	Agricultural top soil	Canada	53.5539	-114.202	437860685	609355
Agricultural land	3300027427	*Microbiome	Permanent Draft	Soil microbial communities from Arlington Agricultural Research Station in Wisconsin and Kellogg Biological Station in Michigan, replicating the bioenergy cropping systems trials (BCSTs)	Soil microbial communities from Arlington Agricultural Research Station in Wisconsin, USA - Nitrogen cycling UWRJ-G08A2-11 (SPAdes)	DOE Joint Genome Institute (JGI)	3300027427	Illumina HiSeq 2500	Metagenome	Environmental	Terrestrial	Agricultural land	Soil	Unclassified	USA: Wisconsin	Soil	Soil	USA	43.3	-89.38	19681766	62898
Agricultural land	3300050225	*Microbiome	Permanent Draft	Soil microbial communities from agricultural fields across the midwestern and eastern USA	Soil microbial communities from an agricultural field in Warrenville, Illinois, USA - 67_701_IL_DR_1m_c1_T1_18O	DOE Joint Genome Institute (JGI)	3300050225	Illumina NovaSeq S4	Metagenome	Environmental	Terrestrial	Agricultural land	Soil	Bulk soil	USA: Illinois	Soil	agricultural soil	USA	41.8415	-88.2298	769643011	1304682
Agricultural land	3300027436	*Microbiome	Permanent Draft	Soil microbial communities from Arlington Agricultural Research Station in Wisconsin and Kellogg Biological Station in Michigan, replicating the bioenergy cropping systems trials (BCSTs)	Soil microbial communities from Arlington Agricultural Research Station in Wisconsin, USA - Nitrogen cycling UWRJ-G05A3-11 (SPAdes)	DOE Joint Genome Institute (JGI)	3300027436	Illumina HiSeq 2500	Metagenome	Environmental	Terrestrial	Agricultural land	Soil	Unclassified	USA: Wisconsin	Soil	Soil	USA	43.3	-89.38	10582528	35292
Agricultural land	3300026802	*Microbiome	Permanent Draft	Soil microbial communities from Arlington Agricultural Research Station in Wisconsin and Kellogg Biological Station in Michigan, replicating the bioenergy cropping systems trials (BCSTs)	Soil microbial communities from Arlington Agricultural Research Station in Wisconsin, USA - Nitrogen cycling UWRJ-SCHO22-C (SPAdes)	DOE Joint Genome Institute (JGI)	3300026802	Illumina HiSeq 2500	Metagenome	Environmental	Terrestrial	Agricultural land	Soil	Unclassified	USA: Wisconsin	Soil	Soil	USA	43.3	-89.38	34836368	92819
Agricultural land	3300027434	*Microbiome	Permanent Draft	Soil microbial communities from Arlington Agricultural Research Station in Wisconsin and Kellogg Biological Station in Michigan, replicating the bioenergy cropping systems trials (BCSTs)	Soil microbial communities from Arlington Agricultural Research Station in Wisconsin, USA - Nitrogen cycling UWRJ-G08A3-11 (SPAdes)	DOE Joint Genome Institute (JGI)	3300027434	Illumina HiSeq 2500	Metagenome	Environmental	Terrestrial	Agricultural land	Soil	Unclassified	USA: Wisconsin	Soil	Soil	USA	43.3	-89.38	10846882	37242
Agricultural land	3300044687	*Microbiome	Permanent Draft	Rhizosphere and soil microbial communities from millet plants in semiarid region near Thies, Senegal	Soil microbial communities from semiarid region near Thies, Senegal - COA1D	DOE Joint Genome Institute (JGI)	3300044687	Illumina NovaSeq S4	Metagenome	Environmental	Terrestrial	Unclassified	Soil	Agricultural land	Senegal: Thies	Soil	Bulk soil	Senegal	14.75	-16.85	822515529	1509535
Agricultural land	3300027459	*Microbiome	Permanent Draft	Soil microbial communities from Arlington Agricultural Research Station in Wisconsin and Kellogg Biological Station in Michigan, replicating the bioenergy cropping systems trials (BCSTs)	Soil microbial communities from Arlington Agricultural Research Station in Wisconsin, USA - Nitrogen cycling UWRJ-ROWE17-A (SPAdes)	DOE Joint Genome Institute (JGI)	3300027459	Illumina HiSeq 2500	Metagenome	Environmental	Terrestrial	Agricultural land	Soil	Unclassified	USA: Wisconsin	Soil	Soil	USA	43.42	-89.32	41802276	113532
Agricultural land	3300026812	*Microbiome	Permanent Draft	Soil microbial communities from Arlington Agricultural Research Station in Wisconsin and Kellogg Biological Station in Michigan, replicating the bioenergy cropping systems trials (BCSTs)	Soil microbial communities from Arlington Agricultural Research Station in Wisconsin, USA - Nitrogen cycling UWRJ-G10A3-10 (SPAdes)	DOE Joint Genome Institute (JGI)	3300026812	Illumina HiSeq 2500	Metagenome	Environmental	Terrestrial	Agricultural land	Soil	Unclassified	USA: Wisconsin	Soil	Soil	USA	43.2958	-89.3799	29692333	99331
Agricultural land	3300034390	*Microbiome	Permanent Draft	Metagenomic SGS 2x251	Cornfield soil microbial communities from Madison, WI, USA - CF2	Illumina	3300034390	Illumina NovaSeq	Metagenome	Environmental	Terrestrial	Unclassified	Soil	Agricultural land	Madison, WI	Soil	Cornfield top soil	USA	43.0565	-89.4775	1995849261	5546091
Agricultural land	3300026769	*Microbiome	Permanent Draft	Soil microbial communities from Arlington Agricultural Research Station in Wisconsin and Kellogg Biological Station in Michigan, replicating the bioenergy cropping systems trials (BCSTs)	Soil microbial communities from Arlington Agricultural Research Station in Wisconsin, USA - Nitrogen cycling UWRJ-G05A1w-11 (SPAdes)	DOE Joint Genome Institute (JGI)	3300026769	Illumina HiSeq 2500	Metagenome	Environmental	Terrestrial	Agricultural land	Soil	Unclassified	USA: Wisconsin	Soil	Soil	USA	43.3	-89.38	15715682	50736
Agricultural land	3300039683	*Microbiome	Permanent Draft	Agricultural soil microbial communities from Boone County, Iowa, USA	Corn field soil microbial communities from Boone County, Iowa, USA - CC35-LM-July2012	Iowa State University	3300039683	Illumina	Metagenome	Environmental	Terrestrial	Unclassified	Soil	Agricultural land	USA: Iowa	Corn field soil	Corn field soil	USA	42.0138	-93.7838	51940383	163974
Agricultural land	3300002827	*Microbiome	Permanent Draft	Soil microbial communities from Arlington Agricultural Research Station in Wisconsin and Kellogg Biological Station in Michigan, replicating the bioenergy cropping systems trials (BCSTs)	Soil microbial communities from Arlington Agricultural Research Station in Wisconsin, USA - Nitrogen cycling UWRJ-G08A5-10	DOE Joint Genome Institute (JGI)	3300002827	Illumina HiSeq 2500	Metagenome	Environmental	Terrestrial	Agricultural land	Soil	Unclassified	USA: Wisconsin	Soil	Soil	USA	43.3	-89.38	320189	1095
Agricultural land	3300027430	*Microbiome	Permanent Draft	Soil microbial communities from Arlington Agricultural Research Station in Wisconsin and Kellogg Biological Station in Michigan, replicating the bioenergy cropping systems trials (BCSTs)	Soil microbial communities from Arlington Agricultural Research Station in Wisconsin, USA - Nitrogen cycling UWRJ-G05A1-10 (SPAdes)	DOE Joint Genome Institute (JGI)	3300027430	Illumina HiSeq 2500	Metagenome	Environmental	Terrestrial	Agricultural land	Soil	Unclassified	USA: Wisconsin	Soil	Soil	USA	43.3	-89.38	27157210	90753
Agricultural land	3300053671	*Microbiome	Permanent Draft	Soil microbial communities from various environments and locations in the USA	Soil microbial communities from farm land in Prosser, Washington, USA - PRS2_BTM	DOE Joint Genome Institute (JGI)	3300053671	Illumina NovaSeq S4	Metagenome	Environmental	Terrestrial	Agricultural land	Soil	Bulk soil	USA: Washington	Soil	Agricultural Soil	USA	46.2517	-119.729	4185648213	6799923
Agricultural land	3300026676	*Microbiome	Permanent Draft	Soil microbial communities from Arlington Agricultural Research Station in Wisconsin and Kellogg Biological Station in Michigan, replicating the bioenergy cropping systems trials (BCSTs)	Soil microbial communities from Arlington Agricultural Research Station in Wisconsin, USA - Nitrogen cycling UWRJ-G07A4-10 (SPAdes)	DOE Joint Genome Institute (JGI)	3300026676	Illumina HiSeq 2500	Metagenome	Environmental	Terrestrial	Agricultural land	Soil	Unclassified	USA: Wisconsin	Soil	Soil	USA	43.3	-89.38	8567334	26346
Agricultural land	3300035167	*Microbiome	Permanent Draft	Soil microbial communities from SRUC Craibstone Estate, Aberdeen, Scotland, United Kingdom	Soil microbial communities from SRUC Craibstone Estate, Aberdeen, Scotland, United Kingdom - 12_7.5_N_13_3	DOE Joint Genome Institute (JGI)	3300035167	Illumina NovaSeq	Metagenome	Environmental	Terrestrial	Agricultural land	Soil	Unclassified	United Kingdom: Aberdeen, Scotland	soil	Arable soil	United Kingdom	57.1863	-2.2145	1295017013	3132455
Agricultural land	3300036842	*Microbiome	Permanent Draft	Soil microbial communities from Everglades Agricultural Area, Florida, United States	Soil microbial communities from Everglades Agricultural Area, Florida, United States - EAA2017_Dec_plot3_rep1	DOE Joint Genome Institute (JGI)	3300036842	Illumina NovaSeq	Metagenome	Environmental	Terrestrial	Agricultural land	Soil	Unclassified	USA: Florida	soil	Everglades agriculture soil	USA	26.6591	-80.6279	1331247959	2250493
Agricultural land	3300002830	*Microbiome	Permanent Draft	Soil microbial communities from Arlington Agricultural Research Station in Wisconsin and Kellogg Biological Station in Michigan, replicating the bioenergy cropping systems trials (BCSTs)	Soil microbial communities from Arlington Agricultural Research Station in Wisconsin, USA - Nitrogen cycling UWRJ-G06A5a-10	DOE Joint Genome Institute (JGI)	3300002830	Illumina HiSeq 2500	Metagenome	Environmental	Terrestrial	Agricultural land	Soil	Unclassified	USA: Wisconsin	Soil	Soil	USA	43.3	-89.38	299527	1031
Agricultural land	3300045142	*Microbiome	Permanent Draft	Rhizosphere and soil microbial communities from millet plants in semiarid region near Thies, Senegal	Soil microbial communities from semiarid region near Thies, Senegal - CSC2D	DOE Joint Genome Institute (JGI)	3300045142	Illumina NovaSeq S4	Metagenome	Environmental	Terrestrial	Unclassified	Soil	Agricultural land	Senegal: Thies	Soil	Bulk soil	Senegal	14.75	-16.85	1467858003	2501348
Agricultural land	3300021530	*Microbiome	Permanent Draft	Biomass associated microbial communities from a wide range of natural environments and locations	Enriched cells from agricultural soil in Iowa, United States - IA12soil_GW_FP2(bulk)	DOE Joint Genome Institute (JGI)	3300021530	Illumina NextSeq-HO	Metagenome	Environmental	Terrestrial	Agricultural land	Soil	Unclassified	USA: Iowa	soil	soil from agricultural field	USA	41.9167	-93.75	6204745	7264
Agricultural land	3300051202	*Microbiome	Permanent Draft	Soil microbial communities from agricultural fields across the midwestern and eastern USA	Soil microbial communities from an agricultural field in Leeds, Wisconsin, USA - 121_757_WI_DR_0cm_c1_T0_16O	DOE Joint Genome Institute (JGI)	3300051202	Illumina NovaSeq S4	Metagenome	Environmental	Terrestrial	Agricultural land	Soil	Bulk soil	USA: Wisconsin	Soil	agricultural soil	USA	43.3049	-89.3309	616803931	1032044
Agricultural land	3300061653	*Microbiome	Complete	Agricultural soil microbial communities from Alberta, Canada	Agricultural soil microbial communities from site 684 in Carvel, Alberta, Canada - S00JY_0114	Microbiome Insights	3300061653	Illumina NextSeq	Metagenome	Environmental	Terrestrial	Agricultural land	Soil	Unclassified	Canada: Carvel, Alberta	agricultural soil	Agricultural top soil	Canada	53.5539	-114.202	238082765	341937
Agricultural land	3300033626	*Microbiome	Permanent Draft	Metagenomic SGS 2x251	Cornfield soil microbial communities from Madison, WI, USA - CF10	Illumina	3300033626	Illumina NovaSeq	Metagenome	Environmental	Terrestrial	Unclassified	Soil	Agricultural land	Madison, WI	Soil	Cornfield top soil	USA	43.0565	-89.4775	454512176	1700457
Agricultural land	3300035694	*Microbiome	Permanent Draft	Soil microbial communities from SRUC Craibstone Estate, Aberdeen, Scotland, United Kingdom	Soil microbial communities from SRUC Craibstone Estate, Aberdeen, Scotland, United Kingdom - 27_4.5_M_3	DOE Joint Genome Institute (JGI)	3300035694	Illumina NovaSeq	Metagenome	Environmental	Terrestrial	Agricultural land	Soil	Unclassified	United Kingdom: Aberdeen, Scotland	soil	Arable soil	United Kingdom	57.1866	-2.2146	1951835761	4303783
Agricultural land	3300033624	*Microbiome	Permanent Draft	Metagenomic SGS 2x251	Cornfield soil microbial communities from Madison, WI, USA - CF12	Illumina	3300033624	Illumina NovaSeq	Metagenome	Environmental	Terrestrial	Unclassified	Soil	Agricultural land	Madison, WI	Soil	Cornfield top soil	USA	43.0565	-89.4775	370054264	1416580
Agricultural land	3300002619	*Microbiome	Permanent Draft	Soil microbial communities from Arlington Agricultural Research Station in Wisconsin and Kellogg Biological Station in Michigan, replicating the bioenergy cropping systems trials (BCSTs)	Soil microbial communities from Arlington Agricultural Research Station in Wisconsin, USA - Nitrogen cycling UWRJ-G09A3-11	DOE Joint Genome Institute (JGI)	3300002619	Illumina HiSeq 2500	Metagenome	Environmental	Terrestrial	Agricultural land	Soil	Unclassified	USA: Wisconsin	Soil	Soil	USA	43.3	-89.38	179507	612
Agricultural land	3300002833	*Microbiome	Permanent Draft	Soil microbial communities from Arlington Agricultural Research Station in Wisconsin and Kellogg Biological Station in Michigan, replicating the bioenergy cropping systems trials (BCSTs)	Soil microbial communities from Arlington Agricultural Research Station in Wisconsin, USA - Nitrogen cycling UWRJ-G07A5-10	DOE Joint Genome Institute (JGI)	3300002833	Illumina HiSeq 2500	Metagenome	Environmental	Terrestrial	Agricultural land	Soil	Unclassified	USA: Wisconsin	Soil	Soil	USA	43.3	-89.38	3147335	10194
Agricultural land	3300002795	*Microbiome	Permanent Draft	Soil microbial communities from Arlington Agricultural Research Station in Wisconsin and Kellogg Biological Station in Michigan, replicating the bioenergy cropping systems trials (BCSTs)	Soil microbial communities from Kellog Biological Station, Michigan, USA - Nitrogen cycling UWRJ-G08K2-12	DOE Joint Genome Institute (JGI)	3300002795	Illumina HiSeq 2500	Metagenome	Environmental	Terrestrial	Agricultural land	Soil	Unclassified	USA: Michigan	Soil	Soil	USA	42.4	-85.37	56469	199
Agricultural land	3300035075	*Microbiome	Permanent Draft	Soil microbial communities from SRUC Craibstone Estate, Aberdeen, Scotland, United Kingdom	Soil microbial communities from SRUC Craibstone Estate, Aberdeen, Scotland, United Kingdom - 28_7.5_M_1	DOE Joint Genome Institute (JGI)	3300035075	Illumina NovaSeq	Metagenome	Environmental	Terrestrial	Agricultural land	Soil	Unclassified	United Kingdom: Aberdeen, Scotland	soil	Arable soil	United Kingdom	57.1863	-2.2145	798145648	2143733
Agricultural land	3300003212	*Microbiome	Permanent Draft	Soil microbial communities from Arlington Agricultural Research Station in Wisconsin and Kellogg Biological Station in Michigan, replicating the bioenergy cropping systems trials (BCSTs)	Soil microbial communities from Arlington Agricultural Research Station in Wisconsin, USA - Nitrogen cycling UWRJ-G08K1-12	DOE Joint Genome Institute (JGI)	3300003212	Illumina HiSeq 2500	Metagenome	Environmental	Terrestrial	Agricultural land	Soil	Unclassified	USA: Wisconsin	Soil	Soil	USA	43.3	-89.38	515448	1701
Agricultural land	3300039684	*Microbiome	Permanent Draft	Agricultural soil microbial communities from Boone County, Iowa, USA	Corn field soil microbial communities from Boone County, Iowa, USA - CC12-WS-July2012	Iowa State University	3300039684	Illumina	Metagenome	Environmental	Terrestrial	Unclassified	Soil	Agricultural land	USA: Iowa	Corn field soil	Corn field soil	USA	42.0138	-93.7838	51749414	167194
Agricultural land	3300003249	*Microbiome	Permanent Draft	Soil microbial communities from Arlington Agricultural Research Station in Wisconsin and Kellogg Biological Station in Michigan, replicating the bioenergy cropping systems trials (BCSTs)	Soil microbial communities from Arlington Agricultural Research Station in Wisconsin, USA - Nitrogen cycling UWRJ-BECK03-E	DOE Joint Genome Institute (JGI)	3300003249	Illumina HiSeq 2500	Metagenome	Environmental	Terrestrial	Agricultural land	Soil	Unclassified	USA: Wisconsin	Soil	Soil	USA	43.3	-89.38	351327	1125
Agricultural land	3300031939	*Microbiome	Permanent Draft	Leaf surface microbial communities from various plants in UC Gill Tract Community Farm, Albany, California, United States	Soil microbial communities from UC Gill Tract Community Farm, Albany, California, United States - DLSLS.P.R2	DOE Joint Genome Institute (JGI)	3300031939	Illumina NovaSeq	Metagenome	Environmental	Terrestrial	Agricultural land	Soil	Unclassified	USA: California	soil	Soil	USA	37.8864	-122.298	3507536332	8337332
Agricultural land	3300061686	*Microbiome	Complete	Agricultural soil microbial communities from Alberta, Canada	Agricultural soil microbial communities from site 684 in Carvel, Alberta, Canada - S00JY_0602	Microbiome Insights	3300061686	Illumina NextSeq	Metagenome	Environmental	Terrestrial	Agricultural land	Soil	Unclassified	Canada: Carvel, Alberta	agricultural soil	Agricultural top soil	Canada	53.5539	-114.202	385837725	546651
Agricultural land	3300006755	*Microbiome	Permanent Draft	Agricultural soil microbial communities from Utah and Georgia to study Nitrogen management	Agricultural soil microbial communities from Georgia to study Nitrogen management - GA Plitter	DOE Joint Genome Institute (JGI)	3300006755	Illumina HiSeq 2500-Rapid	Metagenome	Environmental	Terrestrial	Agricultural land	Soil	Unclassified	USA: Georgia	Agricultural soil	Agricultural Soil	USA	33.8834	-83.4195	3270200477	7661283
Agricultural land	3300061684	*Microbiome	Complete	Agricultural soil microbial communities from Alberta, Canada	Agricultural soil microbial communities from site 684 in Carvel, Alberta, Canada - S00JY_0597	Microbiome Insights	3300061684	Illumina NextSeq	Metagenome	Environmental	Terrestrial	Agricultural land	Soil	Unclassified	Canada: Carvel, Alberta	agricultural soil	Agricultural top soil	Canada	53.5539	-114.202	384320965	541903
Agricultural land	3300027433	*Microbiome	Permanent Draft	Soil microbial communities from Arlington Agricultural Research Station in Wisconsin and Kellogg Biological Station in Michigan, replicating the bioenergy cropping systems trials (BCSTs)	Soil microbial communities from Arlington Agricultural Research Station in Wisconsin, USA - Nitrogen cycling UWRJ-G10A3w-11 (SPAdes)	DOE Joint Genome Institute (JGI)	3300027433	Illumina HiSeq 2500	Metagenome	Environmental	Terrestrial	Agricultural land	Soil	Unclassified	USA: Wisconsin	Soil	Soil	USA	43.3	-89.38	13408888	45190
Agricultural land	3300003234	*Microbiome	Permanent Draft	Soil microbial communities from Arlington Agricultural Research Station in Wisconsin and Kellogg Biological Station in Michigan, replicating the bioenergy cropping systems trials (BCSTs)	Soil microbial communities from Arlington Agricultural Research Station in Wisconsin, USA - Nitrogen cycling UWRJ-SCHO22-D	DOE Joint Genome Institute (JGI)	3300003234	Illumina HiSeq 2500	Metagenome	Environmental	Terrestrial	Agricultural land	Soil	Unclassified	USA: Wisconsin	Soil	Soil	USA	43.3	-89.38	1421077	4290
Agricultural land	3300003236	*Microbiome	Permanent Draft	Soil microbial communities from Arlington Agricultural Research Station in Wisconsin and Kellogg Biological Station in Michigan, replicating the bioenergy cropping systems trials (BCSTs)	Soil microbial communities from Arlington Agricultural Research Station in Wisconsin, USA - Nitrogen cycling UWRJ-G01K1-12	DOE Joint Genome Institute (JGI)	3300003236	Illumina HiSeq 2500	Metagenome	Environmental	Terrestrial	Agricultural land	Soil	Unclassified	USA: Wisconsin	Soil	Soil	USA	43.3	-89.38	473197	1495
Agricultural land	3300035109	*Microbiome	Permanent Draft	Soil microbial communities from SRUC Craibstone Estate, Aberdeen, Scotland, United Kingdom	Soil microbial communities from SRUC Craibstone Estate, Aberdeen, Scotland, United Kingdom - 15_4.5_C_13_3	DOE Joint Genome Institute (JGI)	3300035109	Illumina NovaSeq	Metagenome	Environmental	Terrestrial	Agricultural land	Soil	Unclassified	United Kingdom: Aberdeen, Scotland	soil	Arable soil	United Kingdom	57.1866	-2.2146	942143380	2206355
Agricultural land	3300035176	*Microbiome	Permanent Draft	Soil microbial communities from SRUC Craibstone Estate, Aberdeen, Scotland, United Kingdom	Soil microbial communities from SRUC Craibstone Estate, Aberdeen, Scotland, United Kingdom - 5_4.5_N_13_2	DOE Joint Genome Institute (JGI)	3300035176	Illumina NovaSeq	Metagenome	Environmental	Terrestrial	Agricultural land	Soil	Unclassified	United Kingdom: Aberdeen, Scotland	soil	Arable soil	United Kingdom	57.1866	-2.2146	1553256228	3511076
Agricultural land	3300035174	*Microbiome	Permanent Draft	Soil microbial communities from SRUC Craibstone Estate, Aberdeen, Scotland, United Kingdom	Soil microbial communities from SRUC Craibstone Estate, Aberdeen, Scotland, United Kingdom - 3_4.5_N_12_3	DOE Joint Genome Institute (JGI)	3300035174	Illumina NovaSeq	Metagenome	Environmental	Terrestrial	Agricultural land	Soil	Unclassified	United Kingdom: Aberdeen, Scotland	soil	Arable soil	United Kingdom	57.1866	-2.2146	1798292561	3948502
Agricultural land	3300061650	*Microbiome	Complete	Agricultural soil microbial communities from Alberta, Canada	Agricultural soil microbial communities from site 684 in Carvel, Alberta, Canada - S00JY_0081	Microbiome Insights	3300061650	Illumina NextSeq	Metagenome	Environmental	Terrestrial	Agricultural land	Soil	Unclassified	Canada: Carvel, Alberta	agricultural soil	Agricultural top soil	Canada	53.5539	-114.202	114297633	163220
Agricultural land	3300003227	*Microbiome	Permanent Draft	Soil microbial communities from Arlington Agricultural Research Station in Wisconsin and Kellogg Biological Station in Michigan, replicating the bioenergy cropping systems trials (BCSTs)	Soil microbial communities from Arlington Agricultural Research Station in Wisconsin, USA - Nitrogen cycling UWRJ-SCHO22-A	DOE Joint Genome Institute (JGI)	3300003227	Illumina HiSeq 2500	Metagenome	Environmental	Terrestrial	Agricultural land	Soil	Unclassified	USA: Wisconsin	Soil	Soil	USA	43.3	-89.38	297415	995
Agricultural land	3300039705	*Microbiome	Permanent Draft	Agricultural soil microbial communities from Boone County, Iowa, USA	Corn field soil microbial communities from Boone County, Iowa, USA - CC21-WS-July2012	Iowa State University	3300039705	Illumina	Metagenome	Environmental	Terrestrial	Unclassified	Soil	Agricultural land	USA: Iowa	Corn field soil	Corn field soil	USA	42.0138	-93.7838	46105000	141865
Agricultural land	3300041056	*Microbiome	Permanent Draft	Contaminated soil microbial communities from Humid Pampas, Chascomus Partido, Argentina	Control soil microbial communities from Humid Pampas, Chascomus Partido, Argentina - L2_297	Illumina	3300041056	Illumina NextSeq	Metagenome	Environmental	Terrestrial	Unclassified	Soil	Agricultural land	Chascomus Partido, Argentina	Control soil	control soil from agricultural land	Argentina	-35.5787	-58.0138	20768960	47457
Agricultural land	3300061654	*Microbiome	Complete	Agricultural soil microbial communities from Alberta, Canada	Agricultural soil microbial communities from site 684 in Carvel, Alberta, Canada - S00JY_0121	Microbiome Insights	3300061654	Illumina NextSeq	Metagenome	Environmental	Terrestrial	Agricultural land	Soil	Unclassified	Canada: Carvel, Alberta	agricultural soil	Agricultural top soil	Canada	53.5539	-114.202	152975761	212433
Agricultural land	3300050216	*Microbiome	Permanent Draft	Soil microbial communities from agricultural fields across the midwestern and eastern USA	Soil microbial communities from an agricultural field in Leeds, Wisconsin, USA - 33_781_WI_DR_1m_c3_T1_16O	DOE Joint Genome Institute (JGI)	3300050216	Illumina NovaSeq S4	Metagenome	Environmental	Terrestrial	Agricultural land	Soil	Bulk soil	USA: Wisconsin	Soil	agricultural soil	USA	43.3049	-89.3309	1104957342	1733588
Agricultural land	3300050214	*Microbiome	Permanent Draft	Soil microbial communities from agricultural fields across the midwestern and eastern USA	Soil microbial communities from an agricultural field in Leeds, Wisconsin, USA - 25_757_WI_DR_0cm_c1_T1_16O	DOE Joint Genome Institute (JGI)	3300050214	Illumina NovaSeq S4	Metagenome	Environmental	Terrestrial	Agricultural land	Soil	Bulk soil	USA: Wisconsin	Soil	agricultural soil	USA	43.3049	-89.3309	482250758	843630
Agricultural land	3300044702	*Microbiome	Permanent Draft	Rhizosphere and soil microbial communities from millet plants in semiarid region near Thies, Senegal	Soil microbial communities from semiarid region near Thies, Senegal - COC3D	DOE Joint Genome Institute (JGI)	3300044702	Illumina NovaSeq S4	Metagenome	Environmental	Terrestrial	Unclassified	Soil	Agricultural land	Senegal: Thies	Soil	Bulk soil	Senegal	14.75	-16.85	732617924	1328332
Agricultural land	3300035693	*Microbiome	Permanent Draft	Soil microbial communities from SRUC Craibstone Estate, Aberdeen, Scotland, United Kingdom	Soil microbial communities from SRUC Craibstone Estate, Aberdeen, Scotland, United Kingdom - 11_7.5_N_13_2	DOE Joint Genome Institute (JGI)	3300035693	Illumina NovaSeq	Metagenome	Environmental	Terrestrial	Agricultural land	Soil	Unclassified	United Kingdom: Aberdeen, Scotland	soil	Arable soil	United Kingdom	57.1863	-2.2145	2454865346	5823238
Agricultural land	3300003230	*Microbiome	Permanent Draft	Soil microbial communities from Arlington Agricultural Research Station in Wisconsin and Kellogg Biological Station in Michigan, replicating the bioenergy cropping systems trials (BCSTs)	Soil microbial communities from Arlington Agricultural Research Station in Wisconsin, USA - Nitrogen cycling UWRJ-BECK03-D	DOE Joint Genome Institute (JGI)	3300003230	Illumina HiSeq 2500	Metagenome	Environmental	Terrestrial	Agricultural land	Soil	Unclassified	USA: Wisconsin	Soil	Soil	USA	43.3	-89.38	136997	457
Agricultural land	3300002722	*Microbiome	Permanent Draft	Soil microbial communities from Arlington Agricultural Research Station in Wisconsin and Kellogg Biological Station in Michigan, replicating the bioenergy cropping systems trials (BCSTs)	Soil microbial communities from Arlington Agricultural Research Station in Wisconsin, USA - Nitrogen cycling UWRJ-G05A5-11	DOE Joint Genome Institute (JGI)	3300002722	Illumina HiSeq 2500	Metagenome	Environmental	Terrestrial	Agricultural land	Soil	Unclassified	USA: Wisconsin	Soil	Soil	USA	43.3	-89.38	421156	1435
Agricultural land	3300061665	*Microbiome	Complete	Agricultural soil microbial communities from Alberta, Canada	Agricultural soil microbial communities from site 684 in Carvel, Alberta, Canada - S00JY_0388	Microbiome Insights	3300061665	Illumina NextSeq	Metagenome	Environmental	Terrestrial	Agricultural land	Soil	Unclassified	Canada: Carvel, Alberta	agricultural soil	Agricultural top soil	Canada	53.5539	-114.202	299255087	416353
Agricultural land	3300041065	*Microbiome	Permanent Draft	Contaminated soil microbial communities from Humid Pampas, Chascomus Partido, Argentina	Contaminated soil microbial communities from Humid Pampas, Chascomus Partido, Argentina - L3_418	Illumina	3300041065	Illumina NextSeq	Metagenome	Environmental	Terrestrial	Unclassified	Soil	Agricultural land	Chascomus Partido, Argentina	Contaminated soil	glyphosate polluted soil from agricultural land	Argentina	-35.5787	-58.0138	9210743	21278
Agricultural land	3300055258	*Microbiome	Permanent Draft	Soil microbial communities from various environments and locations in the USA	Soil microbial communities from farm land in Prosser, Washington, USA - PRS2_TOP	DOE Joint Genome Institute (JGI)	3300055258	Illumina NovaSeq S4	Metagenome	Environmental	Terrestrial	Agricultural land	Soil	Bulk soil	USA: Washington	Soil	Agricultural Soil	USA	46.2517	-119.729	1141528809	2064464
Agricultural land	3300026717	*Microbiome	Permanent Draft	Soil microbial communities from Arlington Agricultural Research Station in Wisconsin and Kellogg Biological Station in Michigan, replicating the bioenergy cropping systems trials (BCSTs)	Soil microbial communities from Arlington Agricultural Research Station in Wisconsin, USA - Nitrogen cycling UWRJ-G09A2-12 (SPAdes)	DOE Joint Genome Institute (JGI)	3300026717	Illumina HiSeq 2500	Metagenome	Environmental	Terrestrial	Agricultural land	Soil	Unclassified	USA: Wisconsin	Soil	Soil	USA	43.3	-89.38	17658403	58346
Agricultural land	3300061672	*Microbiome	Complete	Agricultural soil microbial communities from Alberta, Canada	Agricultural soil microbial communities from site 684 in Carvel, Alberta, Canada - S00JY_0505	Microbiome Insights	3300061672	Illumina NextSeq	Metagenome	Environmental	Terrestrial	Agricultural land	Soil	Unclassified	Canada: Carvel, Alberta	agricultural soil	Agricultural top soil	Canada	53.5539	-114.202	234897134	331111
Agricultural land	3300002707	*Microbiome	Permanent Draft	Soil microbial communities from Arlington Agricultural Research Station in Wisconsin and Kellogg Biological Station in Michigan, replicating the bioenergy cropping systems trials (BCSTs)	Soil microbial communities from Arlington Agricultural Research Station in Wisconsin, USA - Nitrogen cycling UWRJ-G05A3-11	DOE Joint Genome Institute (JGI)	3300002707	Illumina HiSeq 2500	Metagenome	Environmental	Terrestrial	Agricultural land	Soil	Unclassified	USA: Wisconsin	Soil	Soil	USA	43.3	-89.38	134354	461
Agricultural land	3300039644	*Microbiome	Permanent Draft	Agricultural soil microbial communities from Boone County, Iowa, USA	Corn field soil microbial communities from Boone County, Iowa, USA - CC12-Micro-July2012	Iowa State University	3300039644	Illumina	Metagenome	Environmental	Terrestrial	Unclassified	Soil	Agricultural land	USA: Iowa	Corn field soil	Corn field soil	USA	42.0138	-93.7838	62283397	185902
Agricultural land	3300003319	*Microbiome	Permanent Draft	Sugarcane root and bulk soil microbial communities from Ayr, Burdekin, Queensland Australia	Sugarcane bulk soil Sample L2		3300003319	Illumina HiSeq 2500-Rapid	Metagenome	Environmental	Terrestrial	Unclassified	Soil	Agricultural land	Ayr, Queensland Australia	Sugarcane root and bulk soil	Ayr, Queensland Australia	Australia	-19.7333	147.179	614329709	878931
Agricultural land	3300050232	*Microbiome	Permanent Draft	Soil microbial communities from agricultural fields across the midwestern and eastern USA	Soil microbial communities from an agricultural field in Warrenville, Illinois, USA - 81_721_IL_DR_1m_c3_T0_16O	DOE Joint Genome Institute (JGI)	3300050232	Illumina NovaSeq S4	Metagenome	Environmental	Terrestrial	Agricultural land	Soil	Bulk soil	USA: Illinois	Soil	agricultural soil	USA	41.8415	-88.2298	1272845245	2102395
Agricultural land	3300002717	*Microbiome	Permanent Draft	Soil microbial communities from Arlington Agricultural Research Station in Wisconsin and Kellogg Biological Station in Michigan, replicating the bioenergy cropping systems trials (BCSTs)	Soil microbial communities from Arlington Agricultural Research Station in Wisconsin, USA - Nitrogen cycling UWRJ-G08A2-12	DOE Joint Genome Institute (JGI)	3300002717	Illumina HiSeq 2500	Metagenome	Environmental	Terrestrial	Agricultural land	Soil	Unclassified	USA: Wisconsin	Soil	Soil	USA	43.3	-89.38	863080	2851
Agricultural land	3300003376	*Microbiome	Permanent Draft	Soil microbial communities from Arlington Agricultural Research Station in Wisconsin and Kellogg Biological Station in Michigan, replicating the bioenergy cropping systems trials (BCSTs)	Soil microbial communities from Arlington Agricultural Research Station in Wisconsin, USA - Nitrogen cycling UWRJ-G06.2A5a-11	DOE Joint Genome Institute (JGI)	3300003376	Illumina HiSeq 2500	Metagenome	Environmental	Terrestrial	Agricultural land	Soil	Unclassified	USA: Wisconsin	Soil	Soil	USA	43.3	-89.38	237013	813
Agricultural land	3300061680	*Microbiome	Complete	Agricultural soil microbial communities from Alberta, Canada	Agricultural soil microbial communities from site 684 in Carvel, Alberta, Canada - S00JY_0586	Microbiome Insights	3300061680	Illumina NextSeq	Metagenome	Environmental	Terrestrial	Agricultural land	Soil	Unclassified	Canada: Carvel, Alberta	agricultural soil	Agricultural top soil	Canada	53.5539	-114.202	116465336	171713
Agricultural land	3300026722	*Microbiome	Permanent Draft	Soil microbial communities from Arlington Agricultural Research Station in Wisconsin and Kellogg Biological Station in Michigan, replicating the bioenergy cropping systems trials (BCSTs)	Soil microbial communities from Arlington Agricultural Research Station in Wisconsin, USA - Nitrogen cycling UWRJ-HINK07-A (SPAdes)	DOE Joint Genome Institute (JGI)	3300026722	Illumina HiSeq 2500	Metagenome	Environmental	Terrestrial	Agricultural land	Soil	Unclassified	USA: Wisconsin	Soil	Soil	USA	43.43	-89.41	19240780	61579
Agricultural land	3300042923	*Microbiome	Permanent Draft	Wetland soil microbial communities from various locations	Soil microbial communities from agricultural land in Fort Collins, Colorado, USA - L_E1_T20_C	DOE Joint Genome Institute (JGI)	3300042923	Illumina NovaSeq S4	Metagenome	Environmental	Terrestrial	Agricultural land	Soil	Unclassified	USA: Colorado	Soil	agricultural soil	USA	40.6529	-104.999	1367658028	1925388
Agricultural land	3300051203	*Microbiome	Permanent Draft	Soil microbial communities from agricultural fields across the midwestern and eastern USA	Soil microbial communities from an agricultural field in Leeds, Wisconsin, USA - 123_777_WI_DR_0cm_c3_T0_16O	DOE Joint Genome Institute (JGI)	3300051203	Illumina NovaSeq S4	Metagenome	Environmental	Terrestrial	Agricultural land	Soil	Bulk soil	USA: Wisconsin	Soil	agricultural soil	USA	43.3049	-89.3309	524426735	935995
Agricultural land	3300001697	*Microbiome	Permanent Draft	Soil microbial communities from Arlington Agricultural Research Station in Wisconsin and Kellogg Biological Station in Michigan, replicating the bioenergy cropping systems trials (BCSTs)	Soil microbial communities from Arlington Agricultural Research Station in Wisconsin, USA - Nitrogen cycling UWRJ-G01A4-12	DOE Joint Genome Institute (JGI)	3300001697	Illumina HiSeq 2500	Metagenome	Environmental	Terrestrial	Agricultural land	Soil	Unclassified	USA: Wisconsin	Soil	Soil	USA	43.2958	-89.3799	687530	2483
Agricultural land	3300051101	*Microbiome	Permanent Draft	Soil microbial communities from agricultural fields across the midwestern and eastern USA	Soil microbial communities from an agricultural field in Warrenville, Illinois, USA - 63_717_IL_DR_0cm_c3_T1_18O	DOE Joint Genome Institute (JGI)	3300051101	Illumina NovaSeq S4	Metagenome	Environmental	Terrestrial	Agricultural land	Soil	Bulk soil	USA: Illinois	Soil	agricultural soil	USA	41.8415	-88.2298	618904846	1084450
Agricultural land	3300003356	*Microbiome	Permanent Draft	Soil microbial communities from Arlington Agricultural Research Station in Wisconsin and Kellogg Biological Station in Michigan, replicating the bioenergy cropping systems trials (BCSTs)	Soil microbial communities from Arlington Agricultural Research Station in Wisconsin, USA - Nitrogen cycling UWRJ-G06A2a-11	DOE Joint Genome Institute (JGI)	3300003356	Illumina HiSeq 2500	Metagenome	Environmental	Terrestrial	Agricultural land	Soil	Unclassified	USA: Wisconsin	Soil	Soil	USA	43.3	-89.38	106567	360
Agricultural land	3300002726	*Microbiome	Permanent Draft	Soil microbial communities from Arlington Agricultural Research Station in Wisconsin and Kellogg Biological Station in Michigan, replicating the bioenergy cropping systems trials (BCSTs)	Soil microbial communities from Arlington Agricultural Research Station in Wisconsin, USA - Nitrogen cycling UWRJ-G07A2-10	DOE Joint Genome Institute (JGI)	3300002726	Illumina HiSeq 2500	Metagenome	Environmental	Terrestrial	Agricultural land	Soil	Unclassified	USA: Wisconsin	Soil	Soil	USA	43.3	-89.38	414486	1426
Agricultural land	3300002724	*Microbiome	Permanent Draft	Soil microbial communities from Arlington Agricultural Research Station in Wisconsin and Kellogg Biological Station in Michigan, replicating the bioenergy cropping systems trials (BCSTs)	Soil microbial communities from Arlington Agricultural Research Station in Wisconsin, USA - Nitrogen cycling UWRJ-G08A5-12	DOE Joint Genome Institute (JGI)	3300002724	Illumina HiSeq 2500	Metagenome	Environmental	Terrestrial	Agricultural land	Soil	Unclassified	USA: Wisconsin	Soil	Soil	USA	43.3	-89.38	880104	2990
Agricultural land	3300027399	*Microbiome	Permanent Draft	Soil microbial communities from Arlington Agricultural Research Station in Wisconsin and Kellogg Biological Station in Michigan, replicating the bioenergy cropping systems trials (BCSTs)	Soil microbial communities from Arlington Agricultural Research Station in Wisconsin, USA - Nitrogen cycling UWRJ-G10A2-11 (SPAdes)	DOE Joint Genome Institute (JGI)	3300027399	Illumina HiSeq 2500	Metagenome	Environmental	Terrestrial	Agricultural land	Soil	Unclassified	USA: Wisconsin	Soil	Soil	USA	43.2958	-89.3799	22638766	77548
Agricultural land	3300061652	*Microbiome	Complete	Agricultural soil microbial communities from Alberta, Canada	Agricultural soil microbial communities from site 684 in Carvel, Alberta, Canada - S00JY_0113	Microbiome Insights	3300061652	Illumina NextSeq	Metagenome	Environmental	Terrestrial	Agricultural land	Soil	Unclassified	Canada: Carvel, Alberta	agricultural soil	Agricultural top soil	Canada	53.5539	-114.202	589322774	820425
Agricultural land	3300026726	*Microbiome	Permanent Draft	Soil microbial communities from Arlington Agricultural Research Station in Wisconsin and Kellogg Biological Station in Michigan, replicating the bioenergy cropping systems trials (BCSTs)	Soil microbial communities from Arlington Agricultural Research Station in Wisconsin, USA - Nitrogen cycling UWRJ-G07A3-10 (SPAdes)	DOE Joint Genome Institute (JGI)	3300026726	Illumina HiSeq 2500	Metagenome	Environmental	Terrestrial	Agricultural land	Soil	Unclassified	USA: Wisconsin	Soil	Soil	USA	43.3	-89.38	18403519	63378
Agricultural land	3300033550	*Microbiome	Permanent Draft	Soil microbial communities from agricultural site in Penn Yan, New York, United States	Soil microbial communities from agricultural site in Penn Yan, New York, United States - 12C_Control_Day4	DOE Joint Genome Institute (JGI)	3300033550	Illumina NovaSeq	Metagenome	Environmental	Terrestrial	Agricultural land	Soil	Unclassified	USA: New York	soil	agricultural soil	USA	42.673	-77.032	3649666348	9139951
Agricultural land	3300044685	*Microbiome	Permanent Draft	Rhizosphere and soil microbial communities from millet plants in semiarid region near Thies, Senegal	Soil microbial communities from semiarid region near Thies, Senegal - COC1D	DOE Joint Genome Institute (JGI)	3300044685	Illumina NovaSeq S4	Metagenome	Environmental	Terrestrial	Unclassified	Soil	Agricultural land	Senegal: Thies	Soil	Bulk soil	Senegal	14.75	-16.85	1101896848	1904757
Agricultural land	3300040261	*Microbiome	Permanent Draft	Agricultural soil microbial communities from Boone County, Iowa, USA	Corn field soil microbial communities from Boone County, Iowa, USA - P13-LM-July2012	Iowa State University	3300040261	Illumina	Metagenome	Environmental	Terrestrial	Unclassified	Soil	Agricultural land	USA: Iowa	Corn field soil	Corn field soil	USA	42.0138	-93.7838	7831519	25044
Agricultural land	3300002825	*Microbiome	Permanent Draft	Soil microbial communities from Arlington Agricultural Research Station in Wisconsin and Kellogg Biological Station in Michigan, replicating the bioenergy cropping systems trials (BCSTs)	Soil microbial communities from Arlington Agricultural Research Station in Wisconsin, USA - Nitrogen cycling UWRJ-G09A1-11	DOE Joint Genome Institute (JGI)	3300002825	Illumina HiSeq 2500	Metagenome	Environmental	Terrestrial	Agricultural land	Soil	Unclassified	USA: Wisconsin	Soil	Soil	USA	43.3	-89.38	132600	451
Agricultural land	3300036843	*Microbiome	Permanent Draft	Soil microbial communities from Everglades Agricultural Area, Florida, United States	Soil microbial communities from Everglades Agricultural Area, Florida, United States - EAA2017_Dec_plot5_rep1	DOE Joint Genome Institute (JGI)	3300036843	Illumina NovaSeq	Metagenome	Environmental	Terrestrial	Agricultural land	Soil	Unclassified	USA: Florida	soil	Everglades agriculture soil	USA	26.6541	-80.6298	1232120800	2132188
Agricultural land	3300061674	*Microbiome	Complete	Agricultural soil microbial communities from Alberta, Canada	Agricultural soil microbial communities from site 684 in Carvel, Alberta, Canada - S00JY_0562	Microbiome Insights	3300061674	Illumina NextSeq	Metagenome	Environmental	Terrestrial	Agricultural land	Soil	Unclassified	Canada: Carvel, Alberta	agricultural soil	Agricultural top soil	Canada	53.5539	-114.202	196385932	271221
Agricultural land	3300061676	*Microbiome	Complete	Agricultural soil microbial communities from Alberta, Canada	Agricultural soil microbial communities from site 684 in Carvel, Alberta, Canada - S00JY_0578	Microbiome Insights	3300061676	Illumina NextSeq	Metagenome	Environmental	Terrestrial	Agricultural land	Soil	Unclassified	Canada: Carvel, Alberta	agricultural soil	Agricultural top soil	Canada	53.5539	-114.202	389974402	545760
Agricultural land	3300027425	*Microbiome	Permanent Draft	Soil microbial communities from Arlington Agricultural Research Station in Wisconsin and Kellogg Biological Station in Michigan, replicating the bioenergy cropping systems trials (BCSTs)	Soil microbial communities from Arlington Agricultural Research Station in Wisconsin, USA - Nitrogen cycling UWRJ-G05A2-10 (SPAdes)	DOE Joint Genome Institute (JGI)	3300027425	Illumina HiSeq 2500	Metagenome	Environmental	Terrestrial	Agricultural land	Soil	Unclassified	USA: Wisconsin	Soil	Soil	USA	43.3	-89.38	21681810	73213
Agricultural land	3300050236	*Microbiome	Permanent Draft	Soil microbial communities from agricultural fields across the midwestern and eastern USA	Soil microbial communities from an agricultural field in Butler, South Dakota, USA - 97_877_SD_DR_0cm_c1_T1_18O	DOE Joint Genome Institute (JGI)	3300050236	Illumina NovaSeq S4	Metagenome	Environmental	Terrestrial	Agricultural land	Soil	Bulk soil	USA: South Dakota	Soil	agricultural soil	USA	45.2722	-97.8369	838043921	1301185
Agricultural land	3300050234	*Microbiome	Permanent Draft	Soil microbial communities from agricultural fields across the midwestern and eastern USA	Soil microbial communities from an agricultural field in Butler, South Dakota, USA - 91_881_SD_DR_1m_c1_T1_16O	DOE Joint Genome Institute (JGI)	3300050234	Illumina NovaSeq S4	Metagenome	Environmental	Terrestrial	Agricultural land	Soil	Bulk soil	USA: South Dakota	Soil	agricultural soil	USA	45.2722	-97.8369	357743567	655495
Agricultural land	3300003210	*Microbiome	Permanent Draft	Soil microbial communities from Arlington Agricultural Research Station in Wisconsin and Kellogg Biological Station in Michigan, replicating the bioenergy cropping systems trials (BCSTs)	Soil microbial communities from Arlington Agricultural Research Station in Wisconsin, USA - Nitrogen cycling UWRJ-G10K2-12	DOE Joint Genome Institute (JGI)	3300003210	Illumina HiSeq 2500	Metagenome	Environmental	Terrestrial	Agricultural land	Soil	Unclassified	USA: Wisconsin	Soil	Soil	USA	43.3	-89.38	223049	744
Agricultural land	3300050227	*Microbiome	Permanent Draft	Soil microbial communities from agricultural fields across the midwestern and eastern USA	Soil microbial communities from an agricultural field in Warrenville, Illinois, USA - 69_721_IL_DR_1m_c3_T1_18O	DOE Joint Genome Institute (JGI)	3300050227	Illumina NovaSeq S4	Metagenome	Environmental	Terrestrial	Agricultural land	Soil	Bulk soil	USA: Illinois	Soil	agricultural soil	USA	41.8415	-88.2298	1017926005	1620941
Agricultural land	3300026905	*Microbiome	Permanent Draft	Soil microbial communities from Arlington Agricultural Research Station in Wisconsin and Kellogg Biological Station in Michigan, replicating the bioenergy cropping systems trials (BCSTs)	Soil microbial communities from Arlington Agricultural Research Station in Wisconsin, USA - Nitrogen cycling UWRJ-G01A4-10 (SPAdes)	DOE Joint Genome Institute (JGI)	3300026905	Illumina HiSeq 2500	Metagenome	Environmental	Terrestrial	Agricultural land	Soil	Unclassified	USA: Wisconsin	Soil	Soil	USA	43.2958	-89.3799	64680698	187172
Agricultural land	3300006876	*Microbiome	Permanent Draft	Agricultural soil microbial communities from Utah and Georgia to study Nitrogen management	Agricultural soil microbial communities from Utah to study Nitrogen management - NC AS200	DOE Joint Genome Institute (JGI)	3300006876	Illumina HiSeq 2500-Rapid	Metagenome	Environmental	Terrestrial	Agricultural land	Soil	Unclassified	USA: Utah	Agricultural soil	Agricultural Soil	USA	41.7655	-111.814	2145686781	5058436
Agricultural land	3300026803	*Microbiome	Permanent Draft	Soil microbial communities from Arlington Agricultural Research Station in Wisconsin and Kellogg Biological Station in Michigan, replicating the bioenergy cropping systems trials (BCSTs)	Soil microbial communities from Arlington Agricultural Research Station in Wisconsin, USA - Nitrogen cycling UWRJ-G09A1-12 (SPAdes)	DOE Joint Genome Institute (JGI)	3300026803	Illumina HiSeq 2500	Metagenome	Environmental	Terrestrial	Agricultural land	Soil	Unclassified	USA: Wisconsin	Soil	Soil	USA	43.3	-89.38	28610106	87810
Agricultural land	3300003204	*Microbiome	Permanent Draft	Soil microbial communities from Arlington Agricultural Research Station in Wisconsin and Kellogg Biological Station in Michigan, replicating the bioenergy cropping systems trials (BCSTs)	Soil microbial communities from Arlington Agricultural Research Station in Wisconsin, USA - Nitrogen cycling UWRJ-G01K5-12	DOE Joint Genome Institute (JGI)	3300003204	Illumina HiSeq 2500	Metagenome	Environmental	Terrestrial	Agricultural land	Soil	Unclassified	USA: Wisconsin	Soil	Soil	USA	43.3	-89.38	202152	642
Agricultural land	3300003206	*Microbiome	Permanent Draft	Soil microbial communities from Arlington Agricultural Research Station in Wisconsin and Kellogg Biological Station in Michigan, replicating the bioenergy cropping systems trials (BCSTs)	Soil microbial communities from Arlington Agricultural Research Station in Wisconsin, USA - Nitrogen cycling UWRJ-G01.2K2-12	DOE Joint Genome Institute (JGI)	3300003206	Illumina HiSeq 2500	Metagenome	Environmental	Terrestrial	Agricultural land	Soil	Unclassified	USA: Wisconsin	Soil	Soil	USA	43.3	-89.38	430025	1310
Agricultural land	3300061682	*Microbiome	Complete	Agricultural soil microbial communities from Alberta, Canada	Agricultural soil microbial communities from site 684 in Carvel, Alberta, Canada - S00JY_0592	Microbiome Insights	3300061682	Illumina NextSeq	Metagenome	Environmental	Terrestrial	Agricultural land	Soil	Unclassified	Canada: Carvel, Alberta	agricultural soil	Agricultural top soil	Canada	53.5539	-114.202	174338213	254536
Agricultural land	3300026720	*Microbiome	Permanent Draft	Soil microbial communities from Arlington Agricultural Research Station in Wisconsin and Kellogg Biological Station in Michigan, replicating the bioenergy cropping systems trials (BCSTs)	Soil microbial communities from Arlington Agricultural Research Station in Wisconsin, USA - Nitrogen cycling UWRJ-G10A2w-12 (SPAdes)	DOE Joint Genome Institute (JGI)	3300026720	Illumina HiSeq 2500	Metagenome	Environmental	Terrestrial	Agricultural land	Soil	Unclassified	USA: Wisconsin	Soil	Soil	USA	43.3	-89.38	17816435	59923
Agricultural land	3300002621	*Microbiome	Permanent Draft	Soil microbial communities from Arlington Agricultural Research Station in Wisconsin and Kellogg Biological Station in Michigan, replicating the bioenergy cropping systems trials (BCSTs)	Soil microbial communities from Arlington Agricultural Research Station in Wisconsin, USA - Nitrogen cycling UWRJ-G07A3-12	DOE Joint Genome Institute (JGI)	3300002621	Illumina HiSeq 2500	Metagenome	Environmental	Terrestrial	Agricultural land	Soil	Unclassified	USA: Wisconsin	Soil	Soil	USA	43.3	-89.38	153690	524
Agricultural land	3300035165	*Microbiome	Permanent Draft	Soil microbial communities from SRUC Craibstone Estate, Aberdeen, Scotland, United Kingdom	Soil microbial communities from SRUC Craibstone Estate, Aberdeen, Scotland, United Kingdom - 8_7.5_N_12_2	DOE Joint Genome Institute (JGI)	3300035165	Illumina NovaSeq	Metagenome	Environmental	Terrestrial	Agricultural land	Soil	Unclassified	United Kingdom: Aberdeen, Scotland	soil	Arable soil	United Kingdom	57.1863	-2.2145	1741523867	4231487
Agricultural land	3300039812	*Microbiome	Permanent Draft	Agricultural soil microbial communities from Boone County, Iowa, USA	Corn field soil microbial communities from Boone County, Iowa, USA - CC21-Micro-July2012	Iowa State University	3300039812	Illumina	Metagenome	Environmental	Terrestrial	Unclassified	Soil	Agricultural land	USA: Iowa	Corn field soil	Corn field soil	USA	42.0138	-93.7838	30127989	90599
Agricultural land	3300003386	*Microbiome	Permanent Draft	Soil microbial communities from Arlington Agricultural Research Station in Wisconsin and Kellogg Biological Station in Michigan, replicating the bioenergy cropping systems trials (BCSTs)	Soil microbial communities from Arlington Agricultural Research Station in Wisconsin, USA - Nitrogen cycling UWRJ-G09.2A5-11	DOE Joint Genome Institute (JGI)	3300003386	Illumina HiSeq 2500	Metagenome	Environmental	Terrestrial	Agricultural land	Soil	Unclassified	USA: Wisconsin	Soil	Soil	USA	43.3	-89.38	190080	642
Agricultural land	3300003384	*Microbiome	Permanent Draft	Soil microbial communities from Arlington Agricultural Research Station in Wisconsin and Kellogg Biological Station in Michigan, replicating the bioenergy cropping systems trials (BCSTs)	Soil microbial communities from Arlington Agricultural Research Station in Wisconsin, USA - Nitrogen cycling UWRJ-G09.2A1-12	DOE Joint Genome Institute (JGI)	3300003384	Illumina HiSeq 2500	Metagenome	Environmental	Terrestrial	Agricultural land	Soil	Unclassified	USA: Wisconsin	Soil	Soil	USA	43.3	-89.38	744690	2461
Agricultural land	3300041070	*Microbiome	Permanent Draft	Contaminated soil microbial communities from Humid Pampas, Chascomus Partido, Argentina	Contaminated soil microbial communities from Humid Pampas, Chascomus Partido, Argentina - L3_293	Illumina	3300041070	Illumina NextSeq	Metagenome	Environmental	Terrestrial	Unclassified	Soil	Agricultural land	Chascomus Partido, Argentina	Contaminated soil	glyphosate polluted soil from agricultural land	Argentina	-35.5787	-58.0138	5352731	12298
Agricultural land	3300061670	*Microbiome	Complete	Agricultural soil microbial communities from Alberta, Canada	Agricultural soil microbial communities from site 684 in Carvel, Alberta, Canada - S00JY_0479	Microbiome Insights	3300061670	Illumina NextSeq	Metagenome	Environmental	Terrestrial	Agricultural land	Soil	Unclassified	Canada: Carvel, Alberta	agricultural soil	Agricultural top soil	Canada	53.5539	-114.202	289258893	412066
Agricultural land	3300050230	*Microbiome	Permanent Draft	Soil microbial communities from agricultural fields across the midwestern and eastern USA	Soil microbial communities from an agricultural field in Warrenville, Illinois, USA - 79_701_IL_DR_1m_c1_T0_16O	DOE Joint Genome Institute (JGI)	3300050230	Illumina NovaSeq S4	Metagenome	Environmental	Terrestrial	Agricultural land	Soil	Bulk soil	USA: Illinois	Soil	agricultural soil	USA	41.8415	-88.2298	946033291	1582526
Agricultural land	3300002720	*Microbiome	Permanent Draft	Soil microbial communities from Arlington Agricultural Research Station in Wisconsin and Kellogg Biological Station in Michigan, replicating the bioenergy cropping systems trials (BCSTs)	Soil microbial communities from Arlington Agricultural Research Station in Wisconsin, USA - Nitrogen cycling UWRJ-G09A2-12	DOE Joint Genome Institute (JGI)	3300002720	Illumina HiSeq 2500	Metagenome	Environmental	Terrestrial	Agricultural land	Soil	Unclassified	USA: Wisconsin	Soil	Soil	USA	43.3	-89.38	327148	1095
Agricultural land	3300027765	*Microbiome	Permanent Draft	Agricultural soil microbial communities from Utah and Georgia to study Nitrogen management	Agricultural soil microbial communities from Georgia to study Nitrogen management - GA AS100 (SPAdes)	DOE Joint Genome Institute (JGI)	3300027765	Illumina HiSeq 2500-Rapid	Metagenome	Environmental	Terrestrial	Agricultural land	Soil	Unclassified	USA: Georgia	Agricultural soil	Agricultural Soil	USA	33.8834	-83.4195	742549630	1623369
Agricultural land	3300002628	*Microbiome	Permanent Draft	Soil microbial communities from Arlington Agricultural Research Station in Wisconsin and Kellogg Biological Station in Michigan, replicating the bioenergy cropping systems trials (BCSTs)	Soil microbial communities from Arlington Agricultural Research Station in Wisconsin, USA - Nitrogen cycling UWRJ-G06A5a-11	DOE Joint Genome Institute (JGI)	3300002628	Illumina HiSeq 2500	Metagenome	Environmental	Terrestrial	Agricultural land	Soil	Unclassified	USA: Wisconsin	Soil	Soil	USA	43.3	-89.38	422397	1427
Agricultural land	3300002113	*Microbiome	Permanent Draft	Soil microbial communities from Arlington Agricultural Research Station in Wisconsin and Kellogg Biological Station in Michigan, replicating the bioenergy cropping systems trials (BCSTs)	Soil microbial communities from Arlington Agricultural Research Station in Wisconsin, USA - Nitrogen cycling UWRJ-G10A1-10	DOE Joint Genome Institute (JGI)	3300002113	Illumina HiSeq 2500	Metagenome	Environmental	Terrestrial	Agricultural land	Soil	Unclassified	USA: Wisconsin	Soil	Soil	USA	43.2958	-89.3799	469351	1666
Agricultural land	3300002803	*Microbiome	Permanent Draft	Soil microbial communities from Arlington Agricultural Research Station in Wisconsin and Kellogg Biological Station in Michigan, replicating the bioenergy cropping systems trials (BCSTs)	Soil microbial communities from Arlington Agricultural Research Station in Wisconsin, USA - Nitrogen cycling UWRJ-G08A1-10	DOE Joint Genome Institute (JGI)	3300002803	Illumina HiSeq 2500	Metagenome	Environmental	Terrestrial	Agricultural land	Soil	Unclassified	USA: Wisconsin	Soil	Soil	USA	43.3	-89.38	306007	1045
Agricultural land	3300027403	*Microbiome	Permanent Draft	Soil microbial communities from Arlington Agricultural Research Station in Wisconsin and Kellogg Biological Station in Michigan, replicating the bioenergy cropping systems trials (BCSTs)	Soil microbial communities from Arlington Agricultural Research Station in Wisconsin, USA - Nitrogen cycling UWRJ-G10A5-11 (SPAdes)	DOE Joint Genome Institute (JGI)	3300027403	Illumina HiSeq 2500	Metagenome	Environmental	Terrestrial	Agricultural land	Soil	Unclassified	USA: Wisconsin	Soil	Soil	USA	43.2958	-89.3799	23985483	79127
Agricultural land	3300002813	*Microbiome	Permanent Draft	Soil microbial communities from Arlington Agricultural Research Station in Wisconsin and Kellogg Biological Station in Michigan, replicating the bioenergy cropping systems trials (BCSTs)	Soil microbial communities from Arlington Agricultural Research Station in Wisconsin, USA - Nitrogen cycling UWRJ-G06A1a-10	DOE Joint Genome Institute (JGI)	3300002813	Illumina HiSeq 2500	Metagenome	Environmental	Terrestrial	Agricultural land	Soil	Unclassified	USA: Wisconsin	Soil	Soil	USA	43.3	-89.38	61453	197
Agricultural land	3300037536	*Microbiome	Permanent Draft	Soil microbial communities from LAMPS site, Iowa State University, Ames, IA, USA	Soil microbial communities from LAMPS site, Iowa State University, Ames, IA, USA - S2.2016.400	DOE Joint Genome Institute (JGI)	3300037536	Illumina NovaSeq S4	Metagenome	Environmental	Terrestrial	Agricultural land	Soil	Unclassified	USA: Iowa	soil	fertilized soil	USA	42.0127	-93.7445	1809986171	3086939
Agricultural land	3300003232	*Microbiome	Permanent Draft	Soil microbial communities from Arlington Agricultural Research Station in Wisconsin and Kellogg Biological Station in Michigan, replicating the bioenergy cropping systems trials (BCSTs)	Soil microbial communities from Arlington Agricultural Research Station in Wisconsin, USA - Nitrogen cycling UWRJ-BECK01-B	DOE Joint Genome Institute (JGI)	3300003232	Illumina HiSeq 2500	Metagenome	Environmental	Terrestrial	Agricultural land	Soil	Unclassified	USA: Wisconsin	Soil	Soil	USA	43.3	-89.38	1287060	3779
Agricultural land	3300026743	*Microbiome	Permanent Draft	Soil microbial communities from Arlington Agricultural Research Station in Wisconsin and Kellogg Biological Station in Michigan, replicating the bioenergy cropping systems trials (BCSTs)	Soil microbial communities from Arlington Agricultural Research Station in Wisconsin, USA - Nitrogen cycling UWRJ-G05A3-10 (SPAdes)	DOE Joint Genome Institute (JGI)	3300026743	Illumina HiSeq 2500	Metagenome	Environmental	Terrestrial	Agricultural land	Soil	Unclassified	USA: Wisconsin	Soil	Soil	USA	43.3	-89.38	21652836	74260
Agricultural land	3300027116	*Microbiome	Permanent Draft	Soil microbial communities from Arlington Agricultural Research Station in Wisconsin and Kellogg Biological Station in Michigan, replicating the bioenergy cropping systems trials (BCSTs)	Soil microbial communities from Arlington Agricultural Research Station in Wisconsin, USA - Nitrogen cycling UWRJ-G01A4-11 (SPAdes)	DOE Joint Genome Institute (JGI)	3300027116	Illumina HiSeq 2500	Metagenome	Environmental	Terrestrial	Agricultural land	Soil	Unclassified	USA: Wisconsin	Soil	Soil	USA	43.2958	-89.3799	23624174	78960
Agricultural land	3300026939	*Microbiome	Permanent Draft	Soil microbial communities from Arlington Agricultural Research Station in Wisconsin and Kellogg Biological Station in Michigan, replicating the bioenergy cropping systems trials (BCSTs)	Soil microbial communities from Arlington Agricultural Research Station in Wisconsin, USA - Nitrogen cycling UWRJ-G10A5-12 (SPAdes)	DOE Joint Genome Institute (JGI)	3300026939	Illumina HiSeq 2500	Metagenome	Environmental	Terrestrial	Agricultural land	Soil	Unclassified	USA: Wisconsin	Soil	Soil	USA	43.2958	-89.3799	26580529	89342
Agricultural land	3300026799	*Microbiome	Permanent Draft	Soil microbial communities from Arlington Agricultural Research Station in Wisconsin and Kellogg Biological Station in Michigan, replicating the bioenergy cropping systems trials (BCSTs)	Soil microbial communities from Arlington Agricultural Research Station in Wisconsin, USA - Nitrogen cycling UWRJ-G06.2A2a-12 (SPAdes)	DOE Joint Genome Institute (JGI)	3300026799	Illumina HiSeq 2500	Metagenome	Environmental	Terrestrial	Agricultural land	Soil	Unclassified	USA: Wisconsin	Soil	Soil	USA	43.3	-89.38	24042988	80532
Agricultural land	3300051100	*Microbiome	Permanent Draft	Soil microbial communities from agricultural fields across the midwestern and eastern USA	Soil microbial communities from an agricultural field in Warrenville, Illinois, USA - 51_717_IL_DR_0cm_c3_T1_16O	DOE Joint Genome Institute (JGI)	3300051100	Illumina NovaSeq S4	Metagenome	Environmental	Terrestrial	Agricultural land	Soil	Bulk soil	USA: Illinois	Soil	agricultural soil	USA	41.8415	-88.2298	1005409855	1739870
Agricultural land	3300003208	*Microbiome	Permanent Draft	Soil microbial communities from Arlington Agricultural Research Station in Wisconsin and Kellogg Biological Station in Michigan, replicating the bioenergy cropping systems trials (BCSTs)	Soil microbial communities from Arlington Agricultural Research Station in Wisconsin, USA - Nitrogen cycling UWRJ-G06K2-12	DOE Joint Genome Institute (JGI)	3300003208	Illumina HiSeq 2500	Metagenome	Environmental	Terrestrial	Agricultural land	Soil	Unclassified	USA: Wisconsin	Soil	Soil	USA	43.3	-89.38	332618	1131
Agricultural land	3300036826	*Microbiome	Permanent Draft	Soil microbial communities from Everglades Agricultural Area, Florida, United States	Soil microbial communities from Everglades Agricultural Area, Florida, United States - EAA2017_Dec_plot1_rep1	DOE Joint Genome Institute (JGI)	3300036826	Illumina NovaSeq	Metagenome	Environmental	Terrestrial	Agricultural land	Soil	Unclassified	USA: Florida	soil	Everglades agriculture soil	USA	26.6539	-80.6288	1953106405	3051019
Agricultural land	3300036837	*Microbiome	Permanent Draft	Soil microbial communities from Everglades Agricultural Area, Florida, United States	Soil microbial communities from Everglades Agricultural Area, Florida, United States - EAA2017_July_plot3_rep3	DOE Joint Genome Institute (JGI)	3300036837	Illumina NovaSeq	Metagenome	Environmental	Terrestrial	Agricultural land	Soil	Unclassified	USA: Florida	soil	Everglades agriculture soil	USA	26.6591	-80.6279	2251976868	3694108
Agricultural land	3300026944	*Microbiome	Permanent Draft	Soil microbial communities from Arlington Agricultural Research Station in Wisconsin and Kellogg Biological Station in Michigan, replicating the bioenergy cropping systems trials (BCSTs)	Soil microbial communities from Kellog Biological Station, Michigan, USA - Nitrogen cycling UWRJ-G01K2-12 (SPAdes)	DOE Joint Genome Institute (JGI)	3300026944	Illumina HiSeq 2500	Metagenome	Environmental	Terrestrial	Agricultural land	Soil	Unclassified	USA: Michigan	Soil	Soil	USA	42.4	-85.37	63805646	191684
Agricultural land	3300002799	*Microbiome	Permanent Draft	Soil microbial communities from Arlington Agricultural Research Station in Wisconsin and Kellogg Biological Station in Michigan, replicating the bioenergy cropping systems trials (BCSTs)	Soil microbial communities from Kellog Biological Station, Michigan, USA - Nitrogen cycling UWRJ-G07K4-12	DOE Joint Genome Institute (JGI)	3300002799	Illumina HiSeq 2500	Metagenome	Environmental	Terrestrial	Agricultural land	Soil	Unclassified	USA: Michigan	Soil	Soil	USA	42.4	-85.37	39812	138
Agricultural land	3300003211	*Microbiome	Permanent Draft	Soil microbial communities from Arlington Agricultural Research Station in Wisconsin and Kellogg Biological Station in Michigan, replicating the bioenergy cropping systems trials (BCSTs)	Soil microbial communities from Arlington Agricultural Research Station in Wisconsin, USA - Nitrogen cycling UWRJ-G01K3-12	DOE Joint Genome Institute (JGI)	3300003211	Illumina HiSeq 2500	Metagenome	Environmental	Terrestrial	Agricultural land	Soil	Unclassified	USA: Wisconsin	Soil	Soil	USA	43.3	-89.38	182467	578
Agricultural land	3300002743	*Microbiome	Permanent Draft	Soil microbial communities from Arlington Agricultural Research Station in Wisconsin and Kellogg Biological Station in Michigan, replicating the bioenergy cropping systems trials (BCSTs)	Soil microbial communities from Arlington Agricultural Research Station in Wisconsin, USA - Nitrogen cycling UWRJ-HINK08-C	DOE Joint Genome Institute (JGI)	3300002743	Illumina HiSeq 2500	Metagenome	Environmental	Terrestrial	Agricultural land	Soil	Unclassified	USA: Wisconsin	Soil	Soil	USA	43.42	-89.4	58456	167
Agricultural land	3300042073	*Microbiome	Permanent Draft	Forest and sugarcane field soil microbial communities from Santa Rita do Passa , Quatro, Sao Paulo, Brazil	Soil microbial communities from sugarcane field in Santa Rita do Passa , Quatro, Sao Paulo, Brazil - SUG-D_1	UNESP-FCAV	3300042073	Illumina HiScanSQ	Metagenome	Environmental	Terrestrial	Unclassified	Soil	Agricultural land	Brazil: Santa Rita do Passa Quatro-SP	Soil	sugarcane field soil	Brazil	-21.7085	-47.5825	11675760	31795
Agricultural land	3300003381	*Microbiome	Permanent Draft	Soil microbial communities from Arlington Agricultural Research Station in Wisconsin and Kellogg Biological Station in Michigan, replicating the bioenergy cropping systems trials (BCSTs)	Soil microbial communities from Arlington Agricultural Research Station in Wisconsin, USA - Nitrogen cycling UWRJ-G05.2A1-12	DOE Joint Genome Institute (JGI)	3300003381	Illumina HiSeq 2500	Metagenome	Environmental	Terrestrial	Agricultural land	Soil	Unclassified	USA: Wisconsin	Soil	Soil	USA	43.3	-89.38	1202640	3975
Agricultural land	3300033551	*Microbiome	Permanent Draft	Soil microbial communities from agricultural site in Penn Yan, New York, United States	Soil microbial communities from agricultural site in Penn Yan, New York, United States - 12C_Control_Day5	DOE Joint Genome Institute (JGI)	3300033551	Illumina NovaSeq	Metagenome	Environmental	Terrestrial	Agricultural land	Soil	Unclassified	USA: New York	soil	agricultural soil	USA	42.673	-77.032	3553774473	9085942
Agricultural land	3300026753	*Microbiome	Permanent Draft	Soil microbial communities from Arlington Agricultural Research Station in Wisconsin and Kellogg Biological Station in Michigan, replicating the bioenergy cropping systems trials (BCSTs)	Soil microbial communities from Arlington Agricultural Research Station in Wisconsin, USA - Nitrogen cycling UWRJ-G06A4a-12 (SPAdes)	DOE Joint Genome Institute (JGI)	3300026753	Illumina HiSeq 2500	Metagenome	Environmental	Terrestrial	Agricultural land	Soil	Unclassified	USA: Wisconsin	Soil	Soil	USA	43.3	-89.38	23078731	74587
Agricultural land	3300002626	*Microbiome	Permanent Draft	Soil microbial communities from Arlington Agricultural Research Station in Wisconsin and Kellogg Biological Station in Michigan, replicating the bioenergy cropping systems trials (BCSTs)	Soil microbial communities from Arlington Agricultural Research Station in Wisconsin, USA - Nitrogen cycling UWRJ-G06A4a-11	DOE Joint Genome Institute (JGI)	3300002626	Illumina HiSeq 2500	Metagenome	Environmental	Terrestrial	Agricultural land	Soil	Unclassified	USA: Wisconsin	Soil	Soil	USA	43.3	-89.38	246106	818
Agricultural land	3300027463	*Microbiome	Permanent Draft	Soil microbial communities from Arlington Agricultural Research Station in Wisconsin and Kellogg Biological Station in Michigan, replicating the bioenergy cropping systems trials (BCSTs)	Soil microbial communities from Arlington Agricultural Research Station in Wisconsin, USA - Nitrogen cycling UWRJ-BECK03-C (SPAdes)	DOE Joint Genome Institute (JGI)	3300027463	Illumina HiSeq 2500	Metagenome	Environmental	Terrestrial	Agricultural land	Soil	Unclassified	USA: Wisconsin	Soil	Soil	USA	43.3	-89.38	24078356	80323
Agricultural land	3300002624	*Microbiome	Permanent Draft	Soil microbial communities from Arlington Agricultural Research Station in Wisconsin and Kellogg Biological Station in Michigan, replicating the bioenergy cropping systems trials (BCSTs)	Soil microbial communities from Arlington Agricultural Research Station in Wisconsin, USA - Nitrogen cycling UWRJ-G08A2-11	DOE Joint Genome Institute (JGI)	3300002624	Illumina HiSeq 2500	Metagenome	Environmental	Terrestrial	Agricultural land	Soil	Unclassified	USA: Wisconsin	Soil	Soil	USA	43.3	-89.38	679729	2235
Agricultural land	3300051097	*Microbiome	Permanent Draft	Soil microbial communities from agricultural fields across the midwestern and eastern USA	Soil microbial communities from an agricultural field in Leeds, Wisconsin, USA - 37_757_WI_DR_0cm_c1_T1_18O	DOE Joint Genome Institute (JGI)	3300051097	Illumina NovaSeq S4	Metagenome	Environmental	Terrestrial	Agricultural land	Soil	Bulk soil	USA: Wisconsin	Soil	agricultural soil	USA	43.3049	-89.3309	1272875485	2156598
Agricultural land	3300037632	*Microbiome	Permanent Draft	Soil microbial communities from LAMPS site, Iowa State University, Ames, IA, USA	Soil microbial communities from LAMPS site, Iowa State University, Ames, IA, USA - S2.2017.400	DOE Joint Genome Institute (JGI)	3300037632	Illumina NovaSeq S4	Metagenome	Environmental	Terrestrial	Agricultural land	Soil	Unclassified	USA: Iowa	soil	fertilized soil	USA	42.0127	-93.7445	2156385868	3706077
Agricultural land	3300002637	*Microbiome	Permanent Draft	Soil microbial communities from Arlington Agricultural Research Station in Wisconsin and Kellogg Biological Station in Michigan, replicating the bioenergy cropping systems trials (BCSTs)	Soil microbial communities from Kellog Biological Station, Michigan, USA - Nitrogen cycling UWRJ-G05K2-12	DOE Joint Genome Institute (JGI)	3300002637	Illumina HiSeq 2500	Metagenome	Environmental	Terrestrial	Agricultural land	Soil	Unclassified	USA: Michigan	Soil	Soil	USA	42.4	-85.37	763698	2564
Agricultural land	3300045837	*Microbiome	Permanent Draft	Rhizosphere and soil microbial communities from millet plants in semiarid region near Thies, Senegal	Soil microbial communities from semiarid region near Thies, Senegal - CSA2S	DOE Joint Genome Institute (JGI)	3300045837	Illumina NovaSeq S4	Metagenome	Environmental	Terrestrial	Unclassified	Soil	Agricultural land	Senegal: Thies	Soil	Bulk soil	Senegal	14.75	-16.85	2035665358	3417599
Agricultural land	3300045003	*Microbiome	Permanent Draft	Rhizosphere and soil microbial communities from millet plants in semiarid region near Thies, Senegal	Soil microbial communities from semiarid region near Thies, Senegal - COC4S	DOE Joint Genome Institute (JGI)	3300045003	Illumina NovaSeq S4	Metagenome	Environmental	Terrestrial	Unclassified	Soil	Agricultural land	Senegal: Thies	Soil	Bulk soil	Senegal	14.75	-16.85	1823809156	2961416
Agricultural land	2222084009	*Microbiome	Permanent Draft	Transgenic grape vine soil microbial communities from Colmar, France	Transgenic grape vine soil microbial communities from Colmar, France, sample ColmarContigsOGM	CEA Genoscope	2222084009	Illumina	Metagenome	Environmental	Terrestrial	Unclassified	Soil	Agricultural land	Colmar, France	Transgenic grape vine soil	Colmar	France	48.081	7.355	126403318	495209
Agricultural land	3300061671	*Microbiome	Complete	Agricultural soil microbial communities from Alberta, Canada	Agricultural soil microbial communities from site 684 in Carvel, Alberta, Canada - S00JY_0494	Microbiome Insights	3300061671	Illumina NextSeq	Metagenome	Environmental	Terrestrial	Agricultural land	Soil	Unclassified	Canada: Carvel, Alberta	agricultural soil	Agricultural top soil	Canada	53.5539	-114.202	239368534	358872
Agricultural land	3300032074	*Microbiome	Permanent Draft	Leaf surface microbial communities from various plants in UC Gill Tract Community Farm, Albany, California, United States	Soil microbial communities from UC Gill Tract Community Farm, Albany, California, United States - DLSLS.P.R1	DOE Joint Genome Institute (JGI)	3300032074	Illumina NovaSeq	Metagenome	Environmental	Terrestrial	Agricultural land	Soil	Unclassified	USA: California	soil	Soil	USA	37.8864	-122.298	4168909277	9881215
Agricultural land	3300041071	*Microbiome	Permanent Draft	Contaminated soil microbial communities from Humid Pampas, Chascomus Partido, Argentina	Control soil microbial communities from Humid Pampas, Chascomus Partido, Argentina - L4_286	Illumina	3300041071	Illumina NextSeq	Metagenome	Environmental	Terrestrial	Unclassified	Soil	Agricultural land	Chascomus Partido, Argentina	Control soil	control soil from agricultural land	Argentina	-35.5787	-58.0138	8198483	18286
Agricultural land	3300002783	*Microbiome	Permanent Draft	Soil microbial communities from Arlington Agricultural Research Station in Wisconsin and Kellogg Biological Station in Michigan, replicating the bioenergy cropping systems trials (BCSTs)	Soil microbial communities from Arlington Agricultural Research Station in Wisconsin, USA - Nitrogen cycling UWRJ-G09A2-10	DOE Joint Genome Institute (JGI)	3300002783	Illumina HiSeq 2500	Metagenome	Environmental	Terrestrial	Agricultural land	Soil	Unclassified	USA: Wisconsin	Soil	Soil	USA	43.3	-89.38	196496	667
Agricultural land	3300026940	*Microbiome	Permanent Draft	Soil microbial communities from Arlington Agricultural Research Station in Wisconsin and Kellogg Biological Station in Michigan, replicating the bioenergy cropping systems trials (BCSTs)	Soil microbial communities from Arlington Agricultural Research Station in Wisconsin, USA - Nitrogen cycling UWRJ-G10A1-12 (SPAdes)	DOE Joint Genome Institute (JGI)	3300026940	Illumina HiSeq 2500	Metagenome	Environmental	Terrestrial	Agricultural land	Soil	Unclassified	USA: Wisconsin	Soil	Soil	USA	43.2958	-89.3799	21917726	71958
Agricultural land	3300050231	*Microbiome	Permanent Draft	Soil microbial communities from agricultural fields across the midwestern and eastern USA	Soil microbial communities from an agricultural field in Warrenville, Illinois, USA - 80_711_IL_DR_1m_c2_T0_16O	DOE Joint Genome Institute (JGI)	3300050231	Illumina NovaSeq S4	Metagenome	Environmental	Terrestrial	Agricultural land	Soil	Bulk soil	USA: Illinois	Soil	agricultural soil	USA	41.8415	-88.2298	1012501433	1590890
Agricultural land	3300027639	*Microbiome	Permanent Draft	Agricultural soil microbial communities from Utah and Georgia to study Nitrogen management	Agricultural soil microbial communities from Utah to study Nitrogen management - NC Control (SPAdes)	DOE Joint Genome Institute (JGI)	3300027639	Illumina HiSeq 2500-Rapid	Metagenome	Environmental	Terrestrial	Agricultural land	Soil	Unclassified	USA: Utah	Agricultural soil	Agricultural Soil	USA	41.7655	-111.814	394658670	893880
Agricultural land	3300001705	*Microbiome	Permanent Draft	Soil microbial communities from Arlington Agricultural Research Station in Wisconsin and Kellogg Biological Station in Michigan, replicating the bioenergy cropping systems trials (BCSTs)	Soil microbial communities from Arlington Agricultural Research Station in Wisconsin, USA - Nitrogen cycling UWRJ-G10A4-11	DOE Joint Genome Institute (JGI)	3300001705	Illumina HiSeq 2500	Metagenome	Environmental	Terrestrial	Agricultural land	Soil	Unclassified	USA: Wisconsin	Soil	Soil	USA	43.2958	-89.3799	544380	1950
Agricultural land	3300045013	*Microbiome	Permanent Draft	Rhizosphere and soil microbial communities from millet plants in semiarid region near Thies, Senegal	Soil microbial communities from semiarid region near Thies, Senegal - CSC3D	DOE Joint Genome Institute (JGI)	3300045013	Illumina NovaSeq S4	Metagenome	Environmental	Terrestrial	Unclassified	Soil	Agricultural land	Senegal: Thies	Soil	Bulk soil	Senegal	14.75	-16.85	1657327759	2911230
Agricultural land	3300002620	*Microbiome	Permanent Draft	Soil microbial communities from Arlington Agricultural Research Station in Wisconsin and Kellogg Biological Station in Michigan, replicating the bioenergy cropping systems trials (BCSTs)	Soil microbial communities from Arlington Agricultural Research Station in Wisconsin, USA - Nitrogen cycling UWRJ-G07A2-12	DOE Joint Genome Institute (JGI)	3300002620	Illumina HiSeq 2500	Metagenome	Environmental	Terrestrial	Agricultural land	Soil	Unclassified	USA: Wisconsin	Soil	Soil	USA	43.3	-89.38	350400	1178
Agricultural land	3300050238	*Microbiome	Permanent Draft	Soil microbial communities from agricultural fields across the midwestern and eastern USA	Soil microbial communities from an agricultural field in Butler, South Dakota, USA - 99_897_SD_DR_0cm_c3_T1_18O	DOE Joint Genome Institute (JGI)	3300050238	Illumina NovaSeq S4	Metagenome	Environmental	Terrestrial	Agricultural land	Soil	Bulk soil	USA: South Dakota	Soil	agricultural soil	USA	45.2722	-97.8369	356449431	658451
Agricultural land	3300061678	*Microbiome	Complete	Agricultural soil microbial communities from Alberta, Canada	Agricultural soil microbial communities from site 684 in Carvel, Alberta, Canada - S00JY_0582	Microbiome Insights	3300061678	Illumina NextSeq	Metagenome	Environmental	Terrestrial	Agricultural land	Soil	Unclassified	Canada: Carvel, Alberta	agricultural soil	Agricultural top soil	Canada	53.5539	-114.202	356697030	484677
Agricultural land	3300003348	*Microbiome	Permanent Draft	Soil microbial communities from Arlington Agricultural Research Station in Wisconsin and Kellogg Biological Station in Michigan, replicating the bioenergy cropping systems trials (BCSTs)	Soil microbial communities from Arlington Agricultural Research Station in Wisconsin, USA - Nitrogen cycling UWRJ-G09K5-12	DOE Joint Genome Institute (JGI)	3300003348	Illumina HiSeq 2500	Metagenome	Environmental	Terrestrial	Agricultural land	Soil	Unclassified	USA: Wisconsin	Soil	Soil	USA	43.3	-89.38	278024	926
Agricultural land	3300002721	*Microbiome	Permanent Draft	Soil microbial communities from Arlington Agricultural Research Station in Wisconsin and Kellogg Biological Station in Michigan, replicating the bioenergy cropping systems trials (BCSTs)	Soil microbial communities from Arlington Agricultural Research Station in Wisconsin, USA - Nitrogen cycling UWRJ-G05A3-10	DOE Joint Genome Institute (JGI)	3300002721	Illumina HiSeq 2500	Metagenome	Environmental	Terrestrial	Agricultural land	Soil	Unclassified	USA: Wisconsin	Soil	Soil	USA	43.3	-89.38	167349	563
Agricultural land	3300061669	*Microbiome	Complete	Agricultural soil microbial communities from Alberta, Canada	Agricultural soil microbial communities from site 684 in Carvel, Alberta, Canada - S00JY_0463	Microbiome Insights	3300061669	Illumina NextSeq	Metagenome	Environmental	Terrestrial	Agricultural land	Soil	Unclassified	Canada: Carvel, Alberta	agricultural soil	Agricultural top soil	Canada	53.5539	-114.202	259281507	372711
Agricultural land	3300027477	*Microbiome	Permanent Draft	Soil microbial communities from Arlington Agricultural Research Station in Wisconsin and Kellogg Biological Station in Michigan, replicating the bioenergy cropping systems trials (BCSTs)	Soil microbial communities from Arlington Agricultural Research Station in Wisconsin, USA - Nitrogen cycling UWRJ-G10.2A4w-11 (SPAdes)	DOE Joint Genome Institute (JGI)	3300027477	Illumina HiSeq 2500	Metagenome	Environmental	Terrestrial	Agricultural land	Soil	Unclassified	USA: Wisconsin	Soil	Soil	USA	43.3	-89.38	27955499	94969
Agricultural land	3300041069	*Microbiome	Permanent Draft	Contaminated soil microbial communities from Humid Pampas, Chascomus Partido, Argentina	Control soil microbial communities from Humid Pampas, Chascomus Partido, Argentina - L2_145	Illumina	3300041069	Illumina NextSeq	Metagenome	Environmental	Terrestrial	Unclassified	Soil	Agricultural land	Chascomus Partido, Argentina	Control soil	control soil from agricultural land	Argentina	-35.5787	-58.0138	39931343	71281
Agricultural land	3300051104	*Microbiome	Permanent Draft	Soil microbial communities from agricultural fields across the midwestern and eastern USA	Soil microbial communities from an agricultural field in Leeds, Wisconsin, USA - 122_767_WI_DR_0cm_c2_T0_16O	DOE Joint Genome Institute (JGI)	3300051104	Illumina NovaSeq S4	Metagenome	Environmental	Terrestrial	Agricultural land	Soil	Bulk soil	USA: Wisconsin	Soil	agricultural soil	USA	43.3049	-89.3309	774837880	1381612
Agricultural land	3300039082	*Microbiome	Permanent Draft	Agricultural soil microbial communities from Queensland, Australia	Agricultural soil microbial communities from Queensland, Australia - baresoil2	University of Queensland	3300039082	Illumina NextSeq 500	Metagenome	Environmental	Terrestrial	Unclassified	Soil	Agricultural land	Australia: Bundaberg, Queensland	Agricultural soil	agricultural soil	Australia	-25.0255	152.38	7150462	22094
Agricultural land	3300026767	*Microbiome	Permanent Draft	Soil microbial communities from Arlington Agricultural Research Station in Wisconsin and Kellogg Biological Station in Michigan, replicating the bioenergy cropping systems trials (BCSTs)	Soil microbial communities from Arlington Agricultural Research Station in Wisconsin, USA - Nitrogen cycling UWRJ-G08A1-11 (SPAdes)	DOE Joint Genome Institute (JGI)	3300026767	Illumina HiSeq 2500	Metagenome	Environmental	Terrestrial	Agricultural land	Soil	Unclassified	USA: Wisconsin	Soil	Soil	USA	43.3	-89.38	11614497	39406
Agricultural land	3300044689	*Microbiome	Permanent Draft	Rhizosphere and soil microbial communities from millet plants in semiarid region near Thies, Senegal	Soil microbial communities from semiarid region near Thies, Senegal - COA2D	DOE Joint Genome Institute (JGI)	3300044689	Illumina NovaSeq S4	Metagenome	Environmental	Terrestrial	Unclassified	Soil	Agricultural land	Senegal: Thies	Soil	Bulk soil	Senegal	14.75	-16.85	974176666	1774179
Agricultural land	3300027457	*Microbiome	Permanent Draft	Soil microbial communities from Arlington Agricultural Research Station in Wisconsin and Kellogg Biological Station in Michigan, replicating the bioenergy cropping systems trials (BCSTs)	Soil microbial communities from Arlington Agricultural Research Station in Wisconsin, USA - Nitrogen cycling UWRJ-ROWE17-D (SPAdes)	DOE Joint Genome Institute (JGI)	3300027457	Illumina HiSeq 2500	Metagenome	Environmental	Terrestrial	Agricultural land	Soil	Unclassified	USA: Wisconsin	Soil	Soil	USA	43.42	-89.32	19142665	55302
Agricultural land	3300002829	*Microbiome	Permanent Draft	Soil microbial communities from Arlington Agricultural Research Station in Wisconsin and Kellogg Biological Station in Michigan, replicating the bioenergy cropping systems trials (BCSTs)	Soil microbial communities from Arlington Agricultural Research Station in Wisconsin, USA - Nitrogen cycling UWRJ-G06A4a-10	DOE Joint Genome Institute (JGI)	3300002829	Illumina HiSeq 2500	Metagenome	Environmental	Terrestrial	Agricultural land	Soil	Unclassified	USA: Wisconsin	Soil	Soil	USA	43.3	-89.38	361419	1260
Agricultural land	3300027429	*Microbiome	Permanent Draft	Soil microbial communities from Arlington Agricultural Research Station in Wisconsin and Kellogg Biological Station in Michigan, replicating the bioenergy cropping systems trials (BCSTs)	Soil microbial communities from Arlington Agricultural Research Station in Wisconsin, USA - Nitrogen cycling UWRJ-G06A5a-10 (SPAdes)	DOE Joint Genome Institute (JGI)	3300027429	Illumina HiSeq 2500	Metagenome	Environmental	Terrestrial	Agricultural land	Soil	Unclassified	USA: Wisconsin	Soil	Soil	USA	43.3	-89.38	24424955	81886
Agricultural land	3300061605	*Microbiome	Complete	Agricultural soil microbial communities from Carvel, Alberta, Canada	Agricultural soil microbial communities from site 684 in Carvel, Alberta, Canada - S00JY_0001	Microbiome Insights	3300061605	Illumina NextSeq	Metagenome	Environmental	Terrestrial	Agricultural land, Unclassified	Soil	Unclassified	Canada: Carvel, Alberta	agricultural soil	Agricultural top soil	Canada	53.5539	-114.202	213386445	307890
Agricultural land	3300050218	*Microbiome	Permanent Draft	Soil microbial communities from agricultural fields across the midwestern and eastern USA	Soil microbial communities from an agricultural field in Warrenville, Illinois, USA - 49_697_IL_DR_0cm_c1_T1_16O	DOE Joint Genome Institute (JGI)	3300050218	Illumina NovaSeq S4	Metagenome	Environmental	Terrestrial	Agricultural land	Soil	Bulk soil	USA: Illinois	Soil	agricultural soil	USA	41.8415	-88.2298	965855276	1695361
Agricultural land	3300026829	*Microbiome	Permanent Draft	Soil microbial communities from Arlington Agricultural Research Station in Wisconsin and Kellogg Biological Station in Michigan, replicating the bioenergy cropping systems trials (BCSTs)	Soil microbial communities from Arlington Agricultural Research Station in Wisconsin, USA - Nitrogen cycling UWRJ-G05.2A3-11 (SPAdes)	DOE Joint Genome Institute (JGI)	3300026829	Illumina HiSeq 2500	Metagenome	Environmental	Terrestrial	Agricultural land	Soil	Unclassified	USA: Wisconsin	Soil	Soil	USA	43.3	-89.38	35675874	118536
Agricultural land	3300051102	*Microbiome	Permanent Draft	Soil microbial communities from agricultural fields across the midwestern and eastern USA	Soil microbial communities from an agricultural field in Warrenville, Illinois, USA - 73_697_IL_DR_0cm_c1_T0_16O	DOE Joint Genome Institute (JGI)	3300051102	Illumina NovaSeq S4	Metagenome	Environmental	Terrestrial	Agricultural land	Soil	Bulk soil	USA: Illinois	Soil	agricultural soil	USA	41.8415	-88.2298	543644389	967197
Agricultural land	3300003378	*Microbiome	Permanent Draft	Soil microbial communities from Arlington Agricultural Research Station in Wisconsin and Kellogg Biological Station in Michigan, replicating the bioenergy cropping systems trials (BCSTs)	Soil microbial communities from Arlington Agricultural Research Station in Wisconsin, USA - Nitrogen cycling UWRJ-G05.2A2-12	DOE Joint Genome Institute (JGI)	3300003378	Illumina HiSeq 2500	Metagenome	Environmental	Terrestrial	Agricultural land	Soil	Unclassified	USA: Wisconsin	Soil	Soil	USA	43.3	-89.38	595894	2022
Agricultural land	3300061648	*Microbiome	Complete	Agricultural soil microbial communities from Alberta, Canada	Agricultural soil microbial communities from site 684 in Carvel, Alberta, Canada - S00JY_0006	Microbiome Insights	3300061648	Illumina NextSeq	Metagenome	Environmental	Terrestrial	Agricultural land	Soil	Unclassified	Canada: Carvel, Alberta	agricultural soil	Agricultural top soil	Canada	53.5539	-114.202	594203877	813779
Agricultural land	3300027447	*Microbiome	Permanent Draft	Soil microbial communities from Arlington Agricultural Research Station in Wisconsin and Kellogg Biological Station in Michigan, replicating the bioenergy cropping systems trials (BCSTs)	Soil microbial communities from Kellog Biological Station, Michigan, USA - Nitrogen cycling UWRJ-G08K4-12 (SPAdes)	DOE Joint Genome Institute (JGI)	3300027447	Illumina HiSeq 2500	Metagenome	Environmental	Terrestrial	Agricultural land	Soil	Unclassified	USA: Michigan	Soil	Soil	USA	42.4	-85.37	7163836	21865
Agricultural land	3300039576	*Microbiome	Permanent Draft	Agricultural soil microbial communities from Boone County, Iowa, USA	Corn field soil microbial communities from Boone County, Iowa, USA - CC12-LM-July2012	Iowa State University	3300039576	Illumina	Metagenome	Environmental	Terrestrial	Unclassified	Soil	Agricultural land	USA: Iowa	Agricultural soil	Corn field soil	USA	42.0138	-93.7838	107035695	307839
Agricultural land	3300037119	*Microbiome	Permanent Draft	Soil microbial communities from SRUC Craibstone Estate, Aberdeen, Scotland, United Kingdom	Soil viral communities from SRUC Craibstone Estate, Aberdeen, Scotland, United Kingdom - 24_7.5_V_3	DOE Joint Genome Institute (JGI)	3300037119	Illumina NovaSeq	Metagenome	Environmental	Terrestrial	Agricultural land	Soil	Unclassified	United Kingdom: Aberdeen, Scotland	soil	Arable soil	United Kingdom	57.1863	-2.2145	702213639	1796569
Agricultural land	3300061651	*Microbiome	Complete	Agricultural soil microbial communities from Alberta, Canada	Agricultural soil microbial communities from site 684 in Carvel, Alberta, Canada - S00JY_0082	Microbiome Insights	3300061651	Illumina NextSeq	Metagenome	Environmental	Terrestrial	Agricultural land	Soil	Unclassified	Canada: Carvel, Alberta	agricultural soil	Agricultural top soil	Canada	53.5539	-114.202	426088786	613015
Agricultural land	3300026773	*Microbiome	Permanent Draft	Soil microbial communities from Arlington Agricultural Research Station in Wisconsin and Kellogg Biological Station in Michigan, replicating the bioenergy cropping systems trials (BCSTs)	Soil microbial communities from Arlington Agricultural Research Station in Wisconsin, USA - Nitrogen cycling UWRJ-G05A5-11 (SPAdes)	DOE Joint Genome Institute (JGI)	3300026773	Illumina HiSeq 2500	Metagenome	Environmental	Terrestrial	Agricultural land	Soil	Unclassified	USA: Wisconsin	Soil	Soil	USA	43.3	-89.38	23673299	77565
Agricultural land	3300002617	*Microbiome	Permanent Draft	Soil microbial communities from Arlington Agricultural Research Station in Wisconsin and Kellogg Biological Station in Michigan, replicating the bioenergy cropping systems trials (BCSTs)	Soil microbial communities from Arlington Agricultural Research Station in Wisconsin, USA - Nitrogen cycling UWRJ-G07A1-12	DOE Joint Genome Institute (JGI)	3300002617	Illumina HiSeq 2500	Metagenome	Environmental	Terrestrial	Agricultural land	Soil	Unclassified	USA: Wisconsin	Soil	Soil	USA	43.3	-89.38	124012	415
Agricultural land	3300026952	*Microbiome	Permanent Draft	Soil microbial communities from Arlington Agricultural Research Station in Wisconsin and Kellogg Biological Station in Michigan, replicating the bioenergy cropping systems trials (BCSTs)	Soil microbial communities from Arlington Agricultural Research Station in Wisconsin, USA - Nitrogen cycling UWRJ-G01A2-10 (SPAdes)	DOE Joint Genome Institute (JGI)	3300026952	Illumina HiSeq 2500	Metagenome	Environmental	Terrestrial	Agricultural land	Soil	Unclassified	USA: Wisconsin	Soil	Soil	USA	43.2958	-89.3799	67595070	197476
Agricultural land	3300034235	*Microbiome	Permanent Draft	Metagenomic SGS 2x251	Cornfield soil microbial communities from Madison, WI, USA - CF3	Illumina	3300034235	Illumina HiSeq 2500-Rapid	Metagenome	Environmental	Terrestrial	Unclassified	Soil	Agricultural land	Madison, WI	Soil	Cornfield top soil	USA	43.0565	-89.4775	1926449885	5335432
Agricultural land	3300041023	*Microbiome	Permanent Draft	Contaminated soil microbial communities from Humid Pampas, Chascomus Partido, Argentina	Contaminated soil microbial communities from Humid Pampas, Chascomus Partido, Argentina - L1_935	Illumina	3300041023	Illumina NextSeq	Metagenome	Environmental	Terrestrial	Unclassified	Soil	Agricultural land	Chascomus Partido, Argentina	Contaminated soil	glyphosate polluted soil from agricultural land	Argentina	-35.5787	-58.0138	16534299	35115
Agricultural land	3300002187	*Microbiome	Permanent Draft	Soil-wheat microbial communities from Canadian soil - Hydroxyproline	Soil-wheat microbial communities from Ontario, Canada - Hydroxyproline		3300002187	Illumina MiSeq	Metagenome	Environmental	Terrestrial	Unclassified	Soil	Agricultural land	Ontario, Canada		Ontario, Canada	Canada	43.6408	-80.4097	26320	28
Agricultural land	3300039688	*Microbiome	Permanent Draft	Agricultural soil microbial communities from Boone County, Iowa, USA	Corn field soil microbial communities from Boone County, Iowa, USA - CC35-WS-July2012	Iowa State University	3300039688	Illumina	Metagenome	Environmental	Terrestrial	Unclassified	Soil	Agricultural land	USA: Iowa	Corn field soil	Corn field soil	USA	42.0138	-93.7838	50639163	144270
Agricultural land	3300003231	*Microbiome	Permanent Draft	Soil microbial communities from Arlington Agricultural Research Station in Wisconsin and Kellogg Biological Station in Michigan, replicating the bioenergy cropping systems trials (BCSTs)	Soil microbial communities from Arlington Agricultural Research Station in Wisconsin, USA - Nitrogen cycling UWRJ-SCHO22-E	DOE Joint Genome Institute (JGI)	3300003231	Illumina HiSeq 2500	Metagenome	Environmental	Terrestrial	Agricultural land	Soil	Unclassified	USA: Wisconsin	Soil	Soil	USA	43.3	-89.38	224825	744
Agricultural land	3300026976	*Microbiome	Permanent Draft	Soil microbial communities from Arlington Agricultural Research Station in Wisconsin and Kellogg Biological Station in Michigan, replicating the bioenergy cropping systems trials (BCSTs)	Soil microbial communities from Arlington Agricultural Research Station in Wisconsin, USA - Nitrogen cycling UWRJ-G08A4-11 (SPAdes)	DOE Joint Genome Institute (JGI)	3300026976	Illumina HiSeq 2500	Metagenome	Environmental	Terrestrial	Agricultural land	Soil	Unclassified	USA: Wisconsin	Soil	Soil	USA	43.3	-89.38	29394354	89413
Agricultural land	3300026974	*Microbiome	Permanent Draft	Soil microbial communities from Arlington Agricultural Research Station in Wisconsin and Kellogg Biological Station in Michigan, replicating the bioenergy cropping systems trials (BCSTs)	Soil microbial communities from Arlington Agricultural Research Station in Wisconsin, USA - Nitrogen cycling UWRJ-BECK01-E (SPAdes)	DOE Joint Genome Institute (JGI)	3300026974	Illumina HiSeq 2500	Metagenome	Environmental	Terrestrial	Agricultural land	Soil	Unclassified	USA: Wisconsin	Soil	Soil	USA	43.56	-89.32	9161460	29065
Agricultural land	3300061681	*Microbiome	Complete	Agricultural soil microbial communities from Alberta, Canada	Agricultural soil microbial communities from site 684 in Carvel, Alberta, Canada - S00JY_0588	Microbiome Insights	3300061681	Illumina NextSeq	Metagenome	Environmental	Terrestrial	Agricultural land	Soil	Unclassified	Canada: Carvel, Alberta	agricultural soil	Agricultural top soil	Canada	53.5539	-114.202	101675205	147848
Agricultural land	3300035169	*Microbiome	Permanent Draft	Soil microbial communities from SRUC Craibstone Estate, Aberdeen, Scotland, United Kingdom	Soil microbial communities from SRUC Craibstone Estate, Aberdeen, Scotland, United Kingdom - 25_4.5_M_1	DOE Joint Genome Institute (JGI)	3300035169	Illumina NovaSeq	Metagenome	Environmental	Terrestrial	Agricultural land	Soil	Unclassified	United Kingdom: Aberdeen, Scotland	soil	Arable soil	United Kingdom	57.1866	-2.2146	1810384058	4007448
Agricultural land	3300002622	*Microbiome	Permanent Draft	Soil microbial communities from Arlington Agricultural Research Station in Wisconsin and Kellogg Biological Station in Michigan, replicating the bioenergy cropping systems trials (BCSTs)	Soil microbial communities from Arlington Agricultural Research Station in Wisconsin, USA - Nitrogen cycling UWRJ-G10A3w-11	DOE Joint Genome Institute (JGI)	3300002622	Illumina HiSeq 2500	Metagenome	Environmental	Terrestrial	Agricultural land	Soil	Unclassified	USA: Wisconsin	Soil	Soil	USA	43.3	-89.38	190406	649
Agricultural land	3300035178	*Microbiome	Permanent Draft	Soil microbial communities from SRUC Craibstone Estate, Aberdeen, Scotland, United Kingdom	Soil microbial communities from SRUC Craibstone Estate, Aberdeen, Scotland, United Kingdom - 7_7.5_N_12_1	DOE Joint Genome Institute (JGI)	3300035178	Illumina NovaSeq	Metagenome	Environmental	Terrestrial	Agricultural land	Soil	Unclassified	United Kingdom: Aberdeen, Scotland	soil	Arable soil	United Kingdom	57.1863	-2.2145	1563662878	3938358
Agricultural land	3300003238	*Microbiome	Permanent Draft	Soil microbial communities from Arlington Agricultural Research Station in Wisconsin and Kellogg Biological Station in Michigan, replicating the bioenergy cropping systems trials (BCSTs)	Soil microbial communities from Arlington Agricultural Research Station in Wisconsin, USA - Nitrogen cycling UWRJ-HINK07-D	DOE Joint Genome Institute (JGI)	3300003238	Illumina HiSeq 2500	Metagenome	Environmental	Terrestrial	Agricultural land	Soil	Unclassified	USA: Wisconsin	Soil	Soil	USA	43.3	-89.38	272617	878
Agricultural land	3300045698	*Microbiome	Permanent Draft	Rhizosphere and soil microbial communities from millet plants in semiarid region near Thies, Senegal	Soil microbial communities from semiarid region near Thies, Senegal - COA4D	DOE Joint Genome Institute (JGI)	3300045698	Illumina NovaSeq S4	Metagenome	Environmental	Terrestrial	Unclassified	Soil	Agricultural land	Senegal: Thies	Soil	Bulk soil	Senegal	14.75	-16.85	407539783	776142
Agricultural land	3300051238	*Microbiome	Permanent Draft	Soil microbial communities from agricultural fields across the midwestern and eastern USA	Soil microbial communities from an agricultural field in Leeds, Wisconsin, USA - 44_771_WI_DR_1m_c2_T1_18O	DOE Joint Genome Institute (JGI)	3300051238	Illumina NovaSeq S4	Metagenome	Environmental	Terrestrial	Agricultural land	Soil	Bulk soil	USA: Wisconsin	Soil	agricultural soil	USA	43.3049	-89.3309	2775971741	4034810
Agricultural land	3300036835	*Microbiome	Permanent Draft	Soil microbial communities from Everglades Agricultural Area, Florida, United States	Soil microbial communities from Everglades Agricultural Area, Florida, United States - EAA2017_July_plot1_rep3	DOE Joint Genome Institute (JGI)	3300036835	Illumina NovaSeq	Metagenome	Environmental	Terrestrial	Agricultural land	Soil	Unclassified	USA: Florida	soil	Everglades agriculture soil	USA	26.6539	-80.6288	2467181010	3761489
Agricultural land	3300026782	*Microbiome	Permanent Draft	Soil microbial communities from Arlington Agricultural Research Station in Wisconsin and Kellogg Biological Station in Michigan, replicating the bioenergy cropping systems trials (BCSTs)	Soil microbial communities from Arlington Agricultural Research Station in Wisconsin, USA - Nitrogen cycling UWRJ-G07A2-12 (SPAdes)	DOE Joint Genome Institute (JGI)	3300026782	Illumina HiSeq 2500	Metagenome	Environmental	Terrestrial	Agricultural land	Soil	Unclassified	USA: Wisconsin	Soil	Soil	USA	43.3	-89.38	24864771	81596
Agricultural land	3300045996	*Microbiome	Permanent Draft	Wetland soil microbial communities from various locations	Soil microbial communities from agricultural land in Fort Collins, Colorado, USA - C_No_T20_C	DOE Joint Genome Institute (JGI)	3300045996	Illumina NovaSeq S4	Metagenome	Environmental	Terrestrial	Agricultural land	Soil	Unclassified	USA: Colorado	Soil	agricultural soil	USA	40.6529	-104.999	10397802377	16683251
Agricultural land	3300045734	*Microbiome	Permanent Draft	Rhizosphere and soil microbial communities from millet plants in semiarid region near Thies, Senegal	Soil microbial communities from semiarid region near Thies, Senegal - CSA4D	DOE Joint Genome Institute (JGI)	3300045734	Illumina NovaSeq S4	Metagenome	Environmental	Terrestrial	Unclassified	Soil	Agricultural land	Senegal: Thies	Soil	Bulk soil	Senegal	14.75	-16.85	477567150	884713
Agricultural land	3300026770	*Microbiome	Permanent Draft	Soil microbial communities from Arlington Agricultural Research Station in Wisconsin and Kellogg Biological Station in Michigan, replicating the bioenergy cropping systems trials (BCSTs)	Soil microbial communities from Arlington Agricultural Research Station in Wisconsin, USA - Nitrogen cycling UWRJ-G06K1-12 (SPAdes)	DOE Joint Genome Institute (JGI)	3300026770	Illumina HiSeq 2500	Metagenome	Environmental	Terrestrial	Agricultural land	Soil	Unclassified	USA: Wisconsin	Soil	Soil	USA	43.3	-89.38	25044198	81823
Agricultural land	3300003229	*Microbiome	Permanent Draft	Soil microbial communities from Arlington Agricultural Research Station in Wisconsin and Kellogg Biological Station in Michigan, replicating the bioenergy cropping systems trials (BCSTs)	Soil microbial communities from Arlington Agricultural Research Station in Wisconsin, USA - Nitrogen cycling UWRJ-SCHO21-E	DOE Joint Genome Institute (JGI)	3300003229	Illumina HiSeq 2500	Metagenome	Environmental	Terrestrial	Agricultural land	Soil	Unclassified	USA: Wisconsin	Soil	Soil	USA	43.3	-89.38	258930	840
Agricultural land	3300002782	*Microbiome	Permanent Draft	Soil microbial communities from Arlington Agricultural Research Station in Wisconsin and Kellogg Biological Station in Michigan, replicating the bioenergy cropping systems trials (BCSTs)	Soil microbial communities from Arlington Agricultural Research Station in Wisconsin, USA - Nitrogen cycling UWRJ-G05A1w-11	DOE Joint Genome Institute (JGI)	3300002782	Illumina HiSeq 2500	Metagenome	Environmental	Terrestrial	Agricultural land	Soil	Unclassified	USA: Wisconsin	Soil	Soil	USA	43.3	-89.38	321177	1085
Agricultural land	3300028889	*Microbiome	Permanent Draft	Soil microbial communities from agricultural site in Penn Yan, New York, United States	Soil microbial communities from agricultural site in Penn Yan, New York, United States - 12C_Control_Day2	DOE Joint Genome Institute (JGI)	3300028889	Illumina NovaSeq	Metagenome	Environmental	Terrestrial	Agricultural land	Soil	Unclassified	USA: New York	soil	agricultural soil	USA	42.673	-77.032	3014561381	8204650
Agricultural land	3300045002	*Microbiome	Permanent Draft	Rhizosphere and soil microbial communities from millet plants in semiarid region near Thies, Senegal	Soil microbial communities from semiarid region near Thies, Senegal - CSC4D	DOE Joint Genome Institute (JGI)	3300045002	Illumina NovaSeq S4	Metagenome	Environmental	Terrestrial	Unclassified	Soil	Agricultural land	Senegal: Thies	Soil	Bulk soil	Senegal	14.75	-16.85	2025674394	3491237
Agricultural land	3300002635	*Microbiome	Permanent Draft	Soil microbial communities from Arlington Agricultural Research Station in Wisconsin and Kellogg Biological Station in Michigan, replicating the bioenergy cropping systems trials (BCSTs)	Soil microbial communities from Arlington Agricultural Research Station in Wisconsin, USA - Nitrogen cycling UWRJ-G09A1-12	DOE Joint Genome Institute (JGI)	3300002635	Illumina HiSeq 2500	Metagenome	Environmental	Terrestrial	Agricultural land	Soil	Unclassified	USA: Wisconsin	Soil	Soil	USA	43.3	-89.38	1020102	3237
Agricultural land	3300033628	*Microbiome	Permanent Draft	Metagenomic SGS 2x251	Cornfield soil microbial communities from Madison, WI, USA - CF8	Illumina	3300033628	Illumina NovaSeq	Metagenome	Environmental	Terrestrial	Unclassified	Soil	Agricultural land	Madison, WI	Soil	Cornfield top soil	USA	43.0565	-89.4775	472049660	1766393
Agricultural land	3300051095	*Microbiome	Permanent Draft	Soil microbial communities from agricultural fields across the midwestern and eastern USA	Soil microbial communities from an agricultural field in Leeds, Wisconsin, USA - 26_767_WI_DR_0cm_c2_T1_16O	DOE Joint Genome Institute (JGI)	3300051095	Illumina NovaSeq S4	Metagenome	Environmental	Terrestrial	Agricultural land	Soil	Bulk soil	USA: Wisconsin	Soil	agricultural soil	USA	43.3049	-89.3309	1160640742	2010945
Agricultural land	3300036759	*Microbiome	Permanent Draft	Soil microbial communities from Everglades Agricultural Area, Florida, United States	Soil microbial communities from Everglades Agricultural Area, Florida, United States - EAA2017_Dec_plot1_rep2	DOE Joint Genome Institute (JGI)	3300036759	Illumina NovaSeq	Metagenome	Environmental	Terrestrial	Agricultural land	Soil	Unclassified	USA: Florida	soil	Everglades agriculture soil	USA	26.6539	-80.6288	1350282917	2187191
Agricultural land	3300044690	*Microbiome	Permanent Draft	Rhizosphere and soil microbial communities from millet plants in semiarid region near Thies, Senegal	Soil microbial communities from semiarid region near Thies, Senegal - COA3D	DOE Joint Genome Institute (JGI)	3300044690	Illumina NovaSeq S4	Metagenome	Environmental	Terrestrial	Unclassified	Soil	Agricultural land	Senegal: Thies	Soil	Bulk soil	Senegal	14.75	-16.85	560324057	1045145
Agricultural land	3300002719	*Microbiome	Permanent Draft	Soil microbial communities from Arlington Agricultural Research Station in Wisconsin and Kellogg Biological Station in Michigan, replicating the bioenergy cropping systems trials (BCSTs)	Soil microbial communities from Arlington Agricultural Research Station in Wisconsin, USA - Nitrogen cycling UWRJ-G09A3-12	DOE Joint Genome Institute (JGI)	3300002719	Illumina HiSeq 2500	Metagenome	Environmental	Terrestrial	Agricultural land	Soil	Unclassified	USA: Wisconsin	Soil	Soil	USA	43.3	-89.38	241687	810
Agricultural land	3300002742	*Microbiome	Permanent Draft	Soil microbial communities from Arlington Agricultural Research Station in Wisconsin and Kellogg Biological Station in Michigan, replicating the bioenergy cropping systems trials (BCSTs)	Soil microbial communities from Arlington Agricultural Research Station in Wisconsin, USA - Nitrogen cycling UWRJ-ROWE17-B	DOE Joint Genome Institute (JGI)	3300002742	Illumina HiSeq 2500	Metagenome	Environmental	Terrestrial	Agricultural land	Soil	Unclassified	USA: Wisconsin	Soil	Soil	USA	43.42	-89.32	244327	756
Agricultural land	3300002831	*Microbiome	Permanent Draft	Soil microbial communities from Arlington Agricultural Research Station in Wisconsin and Kellogg Biological Station in Michigan, replicating the bioenergy cropping systems trials (BCSTs)	Soil microbial communities from Arlington Agricultural Research Station in Wisconsin, USA - Nitrogen cycling UWRJ-G06A1a-11	DOE Joint Genome Institute (JGI)	3300002831	Illumina HiSeq 2500	Metagenome	Environmental	Terrestrial	Agricultural land	Soil	Unclassified	USA: Wisconsin	Soil	Soil	USA	43.3	-89.38	178549	583
Agricultural land	3300028812	*Microbiome	Permanent Draft	Soil microbial communities from agricultural site in Penn Yan, New York, United States	Soil microbial communities from agricultural site in Penn Yan, New York, United States - 13C_Vanillin_Day48	DOE Joint Genome Institute (JGI)	3300028812	Illumina NovaSeq	Metagenome	Environmental	Terrestrial	Agricultural land	Soil	Unclassified	USA: New York	soil	agricultural soil	USA	42.673	-77.032	3024527289	7587773
Agricultural land	3300027431	*Microbiome	Permanent Draft	Soil microbial communities from Arlington Agricultural Research Station in Wisconsin and Kellogg Biological Station in Michigan, replicating the bioenergy cropping systems trials (BCSTs)	Soil microbial communities from Arlington Agricultural Research Station in Wisconsin, USA - Nitrogen cycling UWRJ-G06A1a-11 (SPAdes)	DOE Joint Genome Institute (JGI)	3300027431	Illumina HiSeq 2500	Metagenome	Environmental	Terrestrial	Agricultural land	Soil	Unclassified	USA: Wisconsin	Soil	Soil	USA	43.3	-89.38	26696346	90391
Agricultural land	3300026973	*Microbiome	Permanent Draft	Soil microbial communities from Arlington Agricultural Research Station in Wisconsin and Kellogg Biological Station in Michigan, replicating the bioenergy cropping systems trials (BCSTs)	Soil microbial communities from Arlington Agricultural Research Station in Wisconsin, USA - Nitrogen cycling UWRJ-BECK01-C (SPAdes)	DOE Joint Genome Institute (JGI)	3300026973	Illumina HiSeq 2500	Metagenome	Environmental	Terrestrial	Agricultural land	Soil	Unclassified	USA: Wisconsin	Soil	Soil	USA	43.56	-89.32	13042064	35620
Agricultural land	3300002709	*Microbiome	Permanent Draft	Soil microbial communities from Arlington Agricultural Research Station in Wisconsin and Kellogg Biological Station in Michigan, replicating the bioenergy cropping systems trials (BCSTs)	Soil microbial communities from Arlington Agricultural Research Station in Wisconsin, USA - Nitrogen cycling UWRJ-G08A4-12	DOE Joint Genome Institute (JGI)	3300002709	Illumina HiSeq 2500	Metagenome	Environmental	Terrestrial	Agricultural land	Soil	Unclassified	USA: Wisconsin	Soil	Soil	USA	43.3	-89.38	441456	1561
Agricultural land	3300026752	*Microbiome	Permanent Draft	Soil microbial communities from Arlington Agricultural Research Station in Wisconsin and Kellogg Biological Station in Michigan, replicating the bioenergy cropping systems trials (BCSTs)	Soil microbial communities from Arlington Agricultural Research Station in Wisconsin, USA - Nitrogen cycling UWRJ-G10A4w-11 (SPAdes)	DOE Joint Genome Institute (JGI)	3300026752	Illumina HiSeq 2500	Metagenome	Environmental	Terrestrial	Agricultural land	Soil	Unclassified	USA: Wisconsin	Soil	Soil	USA	43.3	-89.38	22181894	72148
Agricultural land	3300027475	*Microbiome	Permanent Draft	Soil microbial communities from Arlington Agricultural Research Station in Wisconsin and Kellogg Biological Station in Michigan, replicating the bioenergy cropping systems trials (BCSTs)	Soil microbial communities from Arlington Agricultural Research Station in Wisconsin, USA - Nitrogen cycling UWRJ-G06.2A5a-11 (SPAdes)	DOE Joint Genome Institute (JGI)	3300027475	Illumina HiSeq 2500	Metagenome	Environmental	Terrestrial	Agricultural land	Soil	Unclassified	USA: Wisconsin	Soil	Soil	USA	43.3	-89.38	22492033	76196
Agricultural land	3300054960	*Microbiome	Permanent Draft	Soil microbial communities from various environments and locations in the USA	Soil microbial communities from farm land in Prosser, Washington, USA - PRS1_BTM	DOE Joint Genome Institute (JGI)	3300054960	Illumina NovaSeq S4	Metagenome	Environmental	Terrestrial	Agricultural land	Soil	Bulk soil	USA: Washington	Soil	Agricultural Soil	USA	46.2517	-119.729	2123227357	3614203
Agricultural land	3300028597	*Microbiome	Permanent Draft	Soil microbial communities from agricultural site in Penn Yan, New York, United States	Soil microbial communities from agricultural site in Penn Yan, New York, United States - 13C_Glucose_Day14	DOE Joint Genome Institute (JGI)	3300028597	Illumina NovaSeq	Metagenome	Environmental	Terrestrial	Agricultural land	Soil	Unclassified	USA: New York	soil	agricultural soil	USA	42.673	-77.032	3126869236	8120448
Agricultural land	3300026719	*Microbiome	Permanent Draft	Soil microbial communities from Arlington Agricultural Research Station in Wisconsin and Kellogg Biological Station in Michigan, replicating the bioenergy cropping systems trials (BCSTs)	Soil microbial communities from Arlington Agricultural Research Station in Wisconsin, USA - Nitrogen cycling UWRJ-G09A3-11 (SPAdes)	DOE Joint Genome Institute (JGI)	3300026719	Illumina HiSeq 2500	Metagenome	Environmental	Terrestrial	Agricultural land	Soil	Unclassified	USA: Wisconsin	Soil	Soil	USA	43.3	-89.38	17891687	60976
Agricultural land	3300026742	*Microbiome	Permanent Draft	Soil microbial communities from Arlington Agricultural Research Station in Wisconsin and Kellogg Biological Station in Michigan, replicating the bioenergy cropping systems trials (BCSTs)	Soil microbial communities from Arlington Agricultural Research Station in Wisconsin, USA - Nitrogen cycling UWRJ-G10A5w-12 (SPAdes)	DOE Joint Genome Institute (JGI)	3300026742	Illumina HiSeq 2500	Metagenome	Environmental	Terrestrial	Agricultural land	Soil	Unclassified	USA: Wisconsin	Soil	Soil	USA	43.3	-89.38	22511624	74522
Agricultural land	3300026709	*Microbiome	Permanent Draft	Soil microbial communities from Arlington Agricultural Research Station in Wisconsin and Kellogg Biological Station in Michigan, replicating the bioenergy cropping systems trials (BCSTs)	Soil microbial communities from Arlington Agricultural Research Station in Wisconsin, USA - Nitrogen cycling UWRJ-SCHO22-E (SPAdes)	DOE Joint Genome Institute (JGI)	3300026709	Illumina HiSeq 2500	Metagenome	Environmental	Terrestrial	Agricultural land	Soil	Unclassified	USA: Wisconsin	Soil	Soil	USA	43.3	-89.38	14586602	48373
Agricultural land	3300002752	*Microbiome	Permanent Draft	Soil microbial communities from Arlington Agricultural Research Station in Wisconsin and Kellogg Biological Station in Michigan, replicating the bioenergy cropping systems trials (BCSTs)	Soil microbial communities from Arlington Agricultural Research Station in Wisconsin, USA - Nitrogen cycling UWRJ-ROWE15-A	DOE Joint Genome Institute (JGI)	3300002752	Illumina HiSeq 2500	Metagenome	Environmental	Terrestrial	Agricultural land	Soil	Unclassified	USA: Wisconsin	Soil	Soil	USA	43.42	-89.33	51609	143
Agricultural land	3300021531	*Microbiome	Permanent Draft	Biomass associated microbial communities from a wide range of natural environments and locations	Enriched cells from agricultural soil in Iowa, United States - IA12soil_B_GH6A(-)	DOE Joint Genome Institute (JGI)	3300021531	Illumina NextSeq-HO	Metagenome	Environmental	Terrestrial	Agricultural land	Soil	Unclassified	USA: Iowa	soil	soil from agricultural field	USA	41.9167	-93.75	3491076	4364
Agricultural land	3300027438	*Microbiome	Permanent Draft	Soil microbial communities from Arlington Agricultural Research Station in Wisconsin and Kellogg Biological Station in Michigan, replicating the bioenergy cropping systems trials (BCSTs)	Soil microbial communities from Arlington Agricultural Research Station in Wisconsin, USA - Nitrogen cycling UWRJ-G08A3a-11 (SPAdes)	DOE Joint Genome Institute (JGI)	3300027438	Illumina HiSeq 2500	Metagenome	Environmental	Terrestrial	Agricultural land	Soil	Unclassified	USA: Wisconsin	Soil	Soil	USA	43.3	-89.38	31256952	98344
Agricultural land	3300026774	*Microbiome	Permanent Draft	Soil microbial communities from Arlington Agricultural Research Station in Wisconsin and Kellogg Biological Station in Michigan, replicating the bioenergy cropping systems trials (BCSTs)	Soil microbial communities from Arlington Agricultural Research Station in Wisconsin, USA - Nitrogen cycling UWRJ-G01K1-12 (SPAdes)	DOE Joint Genome Institute (JGI)	3300026774	Illumina HiSeq 2500	Metagenome	Environmental	Terrestrial	Agricultural land	Soil	Unclassified	USA: Wisconsin	Soil	Soil	USA	43.3	-89.38	24456696	79834
Agricultural land	3300002808	*Microbiome	Permanent Draft	Soil microbial communities from Arlington Agricultural Research Station in Wisconsin and Kellogg Biological Station in Michigan, replicating the bioenergy cropping systems trials (BCSTs)	Soil microbial communities from Arlington Agricultural Research Station in Wisconsin, USA - Nitrogen cycling UWRJ-G08A3-12	DOE Joint Genome Institute (JGI)	3300002808	Illumina HiSeq 2500	Metagenome	Environmental	Terrestrial	Agricultural land	Soil	Unclassified	USA: Wisconsin	Soil	Soil	USA	43.3	-89.38	409550	1344
Agricultural land	3300044692	*Microbiome	Permanent Draft	Rhizosphere and soil microbial communities from millet plants in semiarid region near Thies, Senegal	Soil microbial communities from semiarid region near Thies, Senegal - CSC2S	DOE Joint Genome Institute (JGI)	3300044692	Illumina NovaSeq S4	Metagenome	Environmental	Terrestrial	Unclassified	Soil	Agricultural land	Senegal: Thies	Soil	Bulk soil	Senegal	14.75	-16.85	1187650009	2009866
Agricultural land	3300026756	*Microbiome	Permanent Draft	Soil microbial communities from Arlington Agricultural Research Station in Wisconsin and Kellogg Biological Station in Michigan, replicating the bioenergy cropping systems trials (BCSTs)	Soil microbial communities from Arlington Agricultural Research Station in Wisconsin, USA - Nitrogen cycling UWRJ-G10K2-12 (SPAdes)	DOE Joint Genome Institute (JGI)	3300026756	Illumina HiSeq 2500	Metagenome	Environmental	Terrestrial	Agricultural land	Soil	Unclassified	USA: Wisconsin	Soil	Soil	USA	43.3	-89.38	23090149	77130
Agricultural land	3300026754	*Microbiome	Permanent Draft	Soil microbial communities from Arlington Agricultural Research Station in Wisconsin and Kellogg Biological Station in Michigan, replicating the bioenergy cropping systems trials (BCSTs)	Soil microbial communities from Arlington Agricultural Research Station in Wisconsin, USA - Nitrogen cycling UWRJ-G01K3-12 (SPAdes)	DOE Joint Genome Institute (JGI)	3300026754	Illumina HiSeq 2500	Metagenome	Environmental	Terrestrial	Agricultural land	Soil	Unclassified	USA: Wisconsin	Soil	Soil	USA	43.3	-89.38	20461439	69973
Agricultural land	3300027464	*Microbiome	Permanent Draft	Soil microbial communities from Arlington Agricultural Research Station in Wisconsin and Kellogg Biological Station in Michigan, replicating the bioenergy cropping systems trials (BCSTs)	Soil microbial communities from Arlington Agricultural Research Station in Wisconsin, USA - Nitrogen cycling UWRJ-BECK01-D (SPAdes)	DOE Joint Genome Institute (JGI)	3300027464	Illumina HiSeq 2500	Metagenome	Environmental	Terrestrial	Agricultural land	Soil	Unclassified	USA: Wisconsin	Soil	Soil	USA	43.3	-89.38	32461934	106464
Agricultural land	3300026697	*Microbiome	Permanent Draft	Soil microbial communities from Arlington Agricultural Research Station in Wisconsin and Kellogg Biological Station in Michigan, replicating the bioenergy cropping systems trials (BCSTs)	Soil microbial communities from Arlington Agricultural Research Station in Wisconsin, USA - Nitrogen cycling UWRJ-G09A4-12 (SPAdes)	DOE Joint Genome Institute (JGI)	3300026697	Illumina HiSeq 2500	Metagenome	Environmental	Terrestrial	Agricultural land	Soil	Unclassified	USA: Wisconsin	Soil	Soil	USA	43.3	-89.38	14171299	47293
Agricultural land	3300002623	*Microbiome	Permanent Draft	Soil microbial communities from Arlington Agricultural Research Station in Wisconsin and Kellogg Biological Station in Michigan, replicating the bioenergy cropping systems trials (BCSTs)	Soil microbial communities from Arlington Agricultural Research Station in Wisconsin, USA - Nitrogen cycling UWRJ-G10A2w-12	DOE Joint Genome Institute (JGI)	3300002623	Illumina HiSeq 2500	Metagenome	Environmental	Terrestrial	Agricultural land	Soil	Unclassified	USA: Wisconsin	Soil	Soil	USA	43.3	-89.38	249346	832
Agricultural land	3300027466	*Microbiome	Permanent Draft	Soil microbial communities from Arlington Agricultural Research Station in Wisconsin and Kellogg Biological Station in Michigan, replicating the bioenergy cropping systems trials (BCSTs)	Soil microbial communities from Arlington Agricultural Research Station in Wisconsin, USA - Nitrogen cycling UWRJ-BECK03-B (SPAdes)	DOE Joint Genome Institute (JGI)	3300027466	Illumina HiSeq 2500	Metagenome	Environmental	Terrestrial	Agricultural land	Soil	Unclassified	USA: Wisconsin	Soil	Soil	USA	43.3	-89.38	30662075	97003
Agricultural land	3300050229	*Microbiome	Permanent Draft	Soil microbial communities from agricultural fields across the midwestern and eastern USA	Soil microbial communities from an agricultural field in Warrenville, Illinois, USA - 75_717_IL_DR_0cm_c3_T0_16O	DOE Joint Genome Institute (JGI)	3300050229	Illumina NovaSeq S4	Metagenome	Environmental	Terrestrial	Agricultural land	Soil	Bulk soil	USA: Illinois	Soil	agricultural soil	USA	41.8415	-88.2298	578753667	1024580
Agricultural land	3300026801	*Microbiome	Permanent Draft	Soil microbial communities from Arlington Agricultural Research Station in Wisconsin and Kellogg Biological Station in Michigan, replicating the bioenergy cropping systems trials (BCSTs)	Soil microbial communities from Arlington Agricultural Research Station in Wisconsin, USA - Nitrogen cycling UWRJ-G06A2a-12 (SPAdes)	DOE Joint Genome Institute (JGI)	3300026801	Illumina HiSeq 2500	Metagenome	Environmental	Terrestrial	Agricultural land	Soil	Unclassified	USA: Wisconsin	Soil	Soil	USA	43.3	-89.38	26665488	86913
Agricultural land	3300027455	*Microbiome	Permanent Draft	Soil microbial communities from Arlington Agricultural Research Station in Wisconsin and Kellogg Biological Station in Michigan, replicating the bioenergy cropping systems trials (BCSTs)	Soil microbial communities from Kellog Biological Station, Michigan, USA - Nitrogen cycling UWRJ-G06K3-12 (SPAdes)	DOE Joint Genome Institute (JGI)	3300027455	Illumina HiSeq 2500	Metagenome	Environmental	Terrestrial	Agricultural land	Soil	Unclassified	USA: Michigan	Soil	Soil	USA	42.4	-85.37	24196465	79824
Agricultural land	3300026943	*Microbiome	Permanent Draft	Soil microbial communities from Arlington Agricultural Research Station in Wisconsin and Kellogg Biological Station in Michigan, replicating the bioenergy cropping systems trials (BCSTs)	Soil microbial communities from Arlington Agricultural Research Station in Wisconsin, USA - Nitrogen cycling UWRJ-G01A3-10 (SPAdes)	DOE Joint Genome Institute (JGI)	3300026943	Illumina HiSeq 2500	Metagenome	Environmental	Terrestrial	Agricultural land	Soil	Unclassified	USA: Wisconsin	Soil	Soil	USA	43.2958	-89.3799	62112177	177286
Agricultural land	3300026765	*Microbiome	Permanent Draft	Soil microbial communities from Arlington Agricultural Research Station in Wisconsin and Kellogg Biological Station in Michigan, replicating the bioenergy cropping systems trials (BCSTs)	Soil microbial communities from Arlington Agricultural Research Station in Wisconsin, USA - Nitrogen cycling UWRJ-G09A1-11 (SPAdes)	DOE Joint Genome Institute (JGI)	3300026765	Illumina HiSeq 2500	Metagenome	Environmental	Terrestrial	Agricultural land	Soil	Unclassified	USA: Wisconsin	Soil	Soil	USA	43.3	-89.38	12040499	40665
Agricultural land	3300026811	*Microbiome	Permanent Draft	Soil microbial communities from Arlington Agricultural Research Station in Wisconsin and Kellogg Biological Station in Michigan, replicating the bioenergy cropping systems trials (BCSTs)	Soil microbial communities from Arlington Agricultural Research Station in Wisconsin, USA - Nitrogen cycling UWRJ-G05A4w-12 (SPAdes)	DOE Joint Genome Institute (JGI)	3300026811	Illumina HiSeq 2500	Metagenome	Environmental	Terrestrial	Agricultural land	Soil	Unclassified	USA: Wisconsin	Soil	Soil	USA	43.3	-89.38	26383494	87227
Agricultural land	3300002818	*Microbiome	Permanent Draft	Soil microbial communities from Arlington Agricultural Research Station in Wisconsin and Kellogg Biological Station in Michigan, replicating the bioenergy cropping systems trials (BCSTs)	Soil microbial communities from Arlington Agricultural Research Station in Wisconsin, USA - Nitrogen cycling UWRJ-G06A2a-10	DOE Joint Genome Institute (JGI)	3300002818	Illumina HiSeq 2500	Metagenome	Environmental	Terrestrial	Agricultural land	Soil	Unclassified	USA: Wisconsin	Soil	Soil	USA	43.3	-89.38	367562	1295
Agricultural land	3300002108	*Microbiome	Permanent Draft	Soil microbial communities from Arlington Agricultural Research Station in Wisconsin and Kellogg Biological Station in Michigan, replicating the bioenergy cropping systems trials (BCSTs)	Soil microbial communities from Arlington Agricultural Research Station in Wisconsin, USA - Nitrogen cycling UWRJ-G01A3-10	DOE Joint Genome Institute (JGI)	3300002108	Illumina HiSeq 2500	Metagenome	Environmental	Terrestrial	Agricultural land	Soil	Unclassified	USA: Wisconsin	Soil	Soil	USA	43.2958	-89.3799	6608492	19230
Agricultural land	3300002746	*Microbiome	Permanent Draft	Soil microbial communities from Arlington Agricultural Research Station in Wisconsin and Kellogg Biological Station in Michigan, replicating the bioenergy cropping systems trials (BCSTs)	Soil microbial communities from Arlington Agricultural Research Station in Wisconsin, USA - Nitrogen cycling UWRJ-HINK07-C	DOE Joint Genome Institute (JGI)	3300002746	Illumina HiSeq 2500	Metagenome	Environmental	Terrestrial	Agricultural land	Soil	Unclassified	USA: Wisconsin	Soil	Soil	USA	43.43	-89.41	54212	156
Agricultural land	3300026739	*Microbiome	Permanent Draft	Soil microbial communities from Arlington Agricultural Research Station in Wisconsin and Kellogg Biological Station in Michigan, replicating the bioenergy cropping systems trials (BCSTs)	Soil microbial communities from Arlington Agricultural Research Station in Wisconsin, USA - Nitrogen cycling UWRJ-SCHO21-E (SPAdes)	DOE Joint Genome Institute (JGI)	3300026739	Illumina HiSeq 2500	Metagenome	Environmental	Terrestrial	Agricultural land	Soil	Unclassified	USA: Wisconsin	Soil	Soil	USA	43.3	-89.38	21484026	71884
Agricultural land	3300002744	*Microbiome	Permanent Draft	Soil microbial communities from Arlington Agricultural Research Station in Wisconsin and Kellogg Biological Station in Michigan, replicating the bioenergy cropping systems trials (BCSTs)	Soil microbial communities from Arlington Agricultural Research Station in Wisconsin, USA - Nitrogen cycling UWRJ-HINK07-B	DOE Joint Genome Institute (JGI)	3300002744	Illumina HiSeq 2500	Metagenome	Environmental	Terrestrial	Agricultural land	Soil	Unclassified	USA: Wisconsin	Soil	Soil	USA	43.43	-89.41	45813	140
Agricultural land	3300042074	*Microbiome	Permanent Draft	Forest and sugarcane field soil microbial communities from Santa Rita do Passa , Quatro, Sao Paulo, Brazil	Soil microbial communities from sugarcane field in Santa Rita do Passa , Quatro, Sao Paulo, Brazil - SUG-D_3	UNESP-FCAV	3300042074	Illumina HiScanSQ	Metagenome	Environmental	Terrestrial	Unclassified	Soil	Agricultural land	Brazil: Santa Rita do Passa Quatro-SP	Soil	sugarcane field soil	Brazil	-21.7085	-47.5825	11778237	32118
Agricultural land	3300027411	*Microbiome	Permanent Draft	Soil microbial communities from Arlington Agricultural Research Station in Wisconsin and Kellogg Biological Station in Michigan, replicating the bioenergy cropping systems trials (BCSTs)	Soil microbial communities from Arlington Agricultural Research Station in Wisconsin, USA - Nitrogen cycling UWRJ-G01A2-12 (SPAdes)	DOE Joint Genome Institute (JGI)	3300027411	Illumina HiSeq 2500	Metagenome	Environmental	Terrestrial	Agricultural land	Soil	Unclassified	USA: Wisconsin	Soil	Soil	USA	43.2958	-89.3799	27817246	90325
Agricultural land	3300002111	*Microbiome	Permanent Draft	Soil microbial communities from Arlington Agricultural Research Station in Wisconsin and Kellogg Biological Station in Michigan, replicating the bioenergy cropping systems trials (BCSTs)	Soil microbial communities from Arlington Agricultural Research Station in Wisconsin, USA - Nitrogen cycling UWRJ-G01A4-10	DOE Joint Genome Institute (JGI)	3300002111	Illumina HiSeq 2500	Metagenome	Environmental	Terrestrial	Agricultural land	Soil	Unclassified	USA: Wisconsin	Soil	Soil	USA	43.2958	-89.3799	4639878	15321
Agricultural land	3300027397	*Microbiome	Permanent Draft	Soil microbial communities from Arlington Agricultural Research Station in Wisconsin and Kellogg Biological Station in Michigan, replicating the bioenergy cropping systems trials (BCSTs)	Soil microbial communities from Arlington Agricultural Research Station in Wisconsin, USA - Nitrogen cycling UWRJ-G10A3-11 (SPAdes)	DOE Joint Genome Institute (JGI)	3300027397	Illumina HiSeq 2500	Metagenome	Environmental	Terrestrial	Agricultural land	Soil	Unclassified	USA: Wisconsin	Soil	Soil	USA	43.2958	-89.3799	24334690	81501
Agricultural land	3300002801	*Microbiome	Permanent Draft	Soil microbial communities from Arlington Agricultural Research Station in Wisconsin and Kellogg Biological Station in Michigan, replicating the bioenergy cropping systems trials (BCSTs)	Soil microbial communities from Arlington Agricultural Research Station in Wisconsin, USA - Nitrogen cycling UWRJ-G09A1-10	DOE Joint Genome Institute (JGI)	3300002801	Illumina HiSeq 2500	Metagenome	Environmental	Terrestrial	Agricultural land	Soil	Unclassified	USA: Wisconsin	Soil	Soil	USA	43.3	-89.38	110059	378
Agricultural land	3300027445	*Microbiome	Permanent Draft	Soil microbial communities from Arlington Agricultural Research Station in Wisconsin and Kellogg Biological Station in Michigan, replicating the bioenergy cropping systems trials (BCSTs)	Soil microbial communities from Kellog Biological Station, Michigan, USA - Nitrogen cycling UWRJ-G08K3-12 (SPAdes)	DOE Joint Genome Institute (JGI)	3300027445	Illumina HiSeq 2500	Metagenome	Environmental	Terrestrial	Agricultural land	Soil	Unclassified	USA: Michigan	Soil	Soil	USA	42.4	-85.37	8938293	26532
Agricultural land	3300003324	*Microbiome	Permanent Draft	Sugarcane root and bulk soil microbial communities from Ayr, Burdekin, Queensland Australia	Sugarcane bulk soil Sample H2		3300003324	Illumina HiSeq 2500-Rapid	Metagenome	Environmental	Terrestrial	Unclassified	Soil	Agricultural land	Ayr, Queensland Australia	Sugarcane root and bulk soil	Ayr, Queensland Australia	Australia	-19.7333	147.179	861915016	1238239
Agricultural land	3300026808	*Microbiome	Permanent Draft	Soil microbial communities from Arlington Agricultural Research Station in Wisconsin and Kellogg Biological Station in Michigan, replicating the bioenergy cropping systems trials (BCSTs)	Soil microbial communities from Arlington Agricultural Research Station in Wisconsin, USA - Nitrogen cycling UWRJ-G01A1-10 (SPAdes)	DOE Joint Genome Institute (JGI)	3300026808	Illumina HiSeq 2500	Metagenome	Environmental	Terrestrial	Agricultural land	Soil	Unclassified	USA: Wisconsin	Soil	Soil	USA	43.2958	-89.3799	25037330	86798
Agricultural land	3300026772	*Microbiome	Permanent Draft	Soil microbial communities from Arlington Agricultural Research Station in Wisconsin and Kellogg Biological Station in Michigan, replicating the bioenergy cropping systems trials (BCSTs)	Soil microbial communities from Arlington Agricultural Research Station in Wisconsin, USA - Nitrogen cycling UWRJ-G08A2-12 (SPAdes)	DOE Joint Genome Institute (JGI)	3300026772	Illumina HiSeq 2500	Metagenome	Environmental	Terrestrial	Agricultural land	Soil	Unclassified	USA: Wisconsin	Soil	Soil	USA	43.3	-89.38	26628610	85079
Agricultural land	3300026818	*Microbiome	Permanent Draft	Soil microbial communities from Arlington Agricultural Research Station in Wisconsin and Kellogg Biological Station in Michigan, replicating the bioenergy cropping systems trials (BCSTs)	Soil microbial communities from Arlington Agricultural Research Station in Wisconsin, USA - Nitrogen cycling UWRJ-G05A2-11 (SPAdes)	DOE Joint Genome Institute (JGI)	3300026818	Illumina HiSeq 2500	Metagenome	Environmental	Terrestrial	Agricultural land	Soil	Unclassified	USA: Wisconsin	Soil	Soil	USA	43.3	-89.38	29167064	96601
Agricultural land	3300001699	*Microbiome	Permanent Draft	Soil microbial communities from Arlington Agricultural Research Station in Wisconsin and Kellogg Biological Station in Michigan, replicating the bioenergy cropping systems trials (BCSTs)	Soil microbial communities from Arlington Agricultural Research Station in Wisconsin, USA - Nitrogen cycling UWRJ-G10A5-11	DOE Joint Genome Institute (JGI)	3300001699	Illumina HiSeq 2500	Metagenome	Environmental	Terrestrial	Agricultural land	Soil	Unclassified	USA: Wisconsin	Soil	Soil	USA	43.2958	-89.3799	638551	2295
Agricultural land	3300026746	*Microbiome	Permanent Draft	Soil microbial communities from Arlington Agricultural Research Station in Wisconsin and Kellogg Biological Station in Michigan, replicating the bioenergy cropping systems trials (BCSTs)	Soil microbial communities from Arlington Agricultural Research Station in Wisconsin, USA - Nitrogen cycling UWRJ-G06K2-12 (SPAdes)	DOE Joint Genome Institute (JGI)	3300026746	Illumina HiSeq 2500	Metagenome	Environmental	Terrestrial	Agricultural land	Soil	Unclassified	USA: Wisconsin	Soil	Soil	USA	43.3	-89.38	18179576	59177
Agricultural land	3300002811	*Microbiome	Permanent Draft	Soil microbial communities from Arlington Agricultural Research Station in Wisconsin and Kellogg Biological Station in Michigan, replicating the bioenergy cropping systems trials (BCSTs)	Soil microbial communities from Arlington Agricultural Research Station in Wisconsin, USA - Nitrogen cycling UWRJ-G08A2-10	DOE Joint Genome Institute (JGI)	3300002811	Illumina HiSeq 2500	Metagenome	Environmental	Terrestrial	Agricultural land	Soil	Unclassified	USA: Wisconsin	Soil	Soil	USA	43.3	-89.38	1041552	3455
Agricultural land	3300027485	*Microbiome	Permanent Draft	Soil microbial communities from Arlington Agricultural Research Station in Wisconsin and Kellogg Biological Station in Michigan, replicating the bioenergy cropping systems trials (BCSTs)	Soil microbial communities from Arlington Agricultural Research Station in Wisconsin, USA - Nitrogen cycling UWRJ-G05A3w-11 (SPAdes)	DOE Joint Genome Institute (JGI)	3300027485	Illumina HiSeq 2500	Metagenome	Environmental	Terrestrial	Agricultural land	Soil	Unclassified	USA: Wisconsin	Soil	Soil	USA	43.3	-89.38	58205748	183137
Agricultural land	3300002750	*Microbiome	Permanent Draft	Soil microbial communities from Arlington Agricultural Research Station in Wisconsin and Kellogg Biological Station in Michigan, replicating the bioenergy cropping systems trials (BCSTs)	Soil microbial communities from Arlington Agricultural Research Station in Wisconsin, USA - Nitrogen cycling UWRJ-ROWE15-C	DOE Joint Genome Institute (JGI)	3300002750	Illumina HiSeq 2500	Metagenome	Environmental	Terrestrial	Agricultural land	Soil	Unclassified	USA: Wisconsin	Soil	Soil	USA	43.42	-89.33	84384	269
Agricultural land	3300026651	*Microbiome	Permanent Draft	Soil microbial communities from Arlington Agricultural Research Station in Wisconsin and Kellogg Biological Station in Michigan, replicating the bioenergy cropping systems trials (BCSTs)	Soil microbial communities from Arlington Agricultural Research Station in Wisconsin, USA - Nitrogen cycling UWRJ-G05A4-11 (SPAdes)	DOE Joint Genome Institute (JGI)	3300026651	Illumina HiSeq 2500	Metagenome	Environmental	Terrestrial	Agricultural land	Soil	Unclassified	USA: Wisconsin	Soil	Soil	USA	43.3	-89.38	4626932	14416
Agricultural land	3300044964	*Microbiome	Permanent Draft	Rhizosphere and soil microbial communities from millet plants in semiarid region near Thies, Senegal	Soil microbial communities from semiarid region near Thies, Senegal - CSA2D	DOE Joint Genome Institute (JGI)	3300044964	Illumina NovaSeq S4	Metagenome	Environmental	Terrestrial	Unclassified	Soil	Agricultural land	Senegal: Thies	Soil	Bulk soil	Senegal	14.75	-16.85	1116058138	1969881
Agricultural land	3300051201	*Microbiome	Permanent Draft	Soil microbial communities from agricultural fields across the midwestern and eastern USA	Soil microbial communities from an agricultural field in Butler, South Dakota, USA - 117_901_SD_DR_1m_c3_T0_16O	DOE Joint Genome Institute (JGI)	3300051201	Illumina NovaSeq S4	Metagenome	Environmental	Terrestrial	Agricultural land	Soil	Bulk soil	USA: South Dakota	Soil	agricultural soil	USA	45.2722	-97.8369	1042460707	1609605
Agricultural land	3300051103	*Microbiome	Permanent Draft	Soil microbial communities from agricultural fields across the midwestern and eastern USA	Soil microbial communities from an agricultural field in Butler, South Dakota, USA - 86_887_SD_DR_0cm_c2_T1_16O	DOE Joint Genome Institute (JGI)	3300051103	Illumina NovaSeq S4	Metagenome	Environmental	Terrestrial	Agricultural land	Soil	Bulk soil	USA: South Dakota	Soil	agricultural soil	USA	45.2722	-97.8369	1081091136	1915483
Agricultural land	3300026784	*Microbiome	Permanent Draft	Soil microbial communities from Arlington Agricultural Research Station in Wisconsin and Kellogg Biological Station in Michigan, replicating the bioenergy cropping systems trials (BCSTs)	Soil microbial communities from Arlington Agricultural Research Station in Wisconsin, USA - Nitrogen cycling UWRJ-G01.2K2-12 (SPAdes)	DOE Joint Genome Institute (JGI)	3300026784	Illumina HiSeq 2500	Metagenome	Environmental	Terrestrial	Agricultural land	Soil	Unclassified	USA: Wisconsin	Soil	Soil	USA	43.3	-89.38	23738785	79084
Agricultural land	3300026786	*Microbiome	Permanent Draft	Soil microbial communities from Arlington Agricultural Research Station in Wisconsin and Kellogg Biological Station in Michigan, replicating the bioenergy cropping systems trials (BCSTs)	Soil microbial communities from Arlington Agricultural Research Station in Wisconsin, USA - Nitrogen cycling UWRJ-G06A5a-11 (SPAdes)	DOE Joint Genome Institute (JGI)	3300026786	Illumina HiSeq 2500	Metagenome	Environmental	Terrestrial	Agricultural land	Soil	Unclassified	USA: Wisconsin	Soil	Soil	USA	43.3	-89.38	26728324	86545
Agricultural land	3300026648	*Microbiome	Permanent Draft	Soil microbial communities from Arlington Agricultural Research Station in Wisconsin and Kellogg Biological Station in Michigan, replicating the bioenergy cropping systems trials (BCSTs)	Soil microbial communities from Arlington Agricultural Research Station in Wisconsin, USA - Nitrogen cycling UWRJ-ROWE15-A (SPAdes)	DOE Joint Genome Institute (JGI)	3300026648	Illumina HiSeq 2500	Metagenome	Environmental	Terrestrial	Agricultural land	Soil	Unclassified	USA: Wisconsin	Soil	Soil	USA	43.42	-89.33	3665762	12182
Agricultural land	3300036714	*Microbiome	Permanent Draft	Soil microbial communities from Guangzhou, China	Soil microbial communities from vegetable field near Guangzhou, China - SS	South China University of Technology (SCUT)	3300036714	Illumina HiSeq X Ten	Metagenome	Environmental	Terrestrial	Unclassified	Soil	Agricultural land	Guangzhou,Guangdong,China	soil	vegetables field	China	23.16	113.23	24502593	39862
Agricultural land	3300036848	*Microbiome	Permanent Draft	Soil microbial communities from Everglades Agricultural Area, Florida, United States	Soil microbial communities from Everglades Agricultural Area, Florida, United States - EAA2017_Dec_plot3_rep2	DOE Joint Genome Institute (JGI)	3300036848	Illumina NovaSeq	Metagenome	Environmental	Terrestrial	Agricultural land	Soil	Unclassified	USA: Florida	soil	Everglades agriculture soil	USA	26.6591	-80.6279	1618452549	2715342
Agricultural land	3300002615	*Microbiome	Permanent Draft	Soil microbial communities from Arlington Agricultural Research Station in Wisconsin and Kellogg Biological Station in Michigan, replicating the bioenergy cropping systems trials (BCSTs)	Soil microbial communities from Arlington Agricultural Research Station in Wisconsin, USA - Nitrogen cycling UWRJ-G08A1-12	DOE Joint Genome Institute (JGI)	3300002615	Illumina HiSeq 2500	Metagenome	Environmental	Terrestrial	Agricultural land	Soil	Unclassified	USA: Wisconsin	Soil	Soil	USA	43.3	-89.38	284033	979
Agricultural land	3300026740	*Microbiome	Permanent Draft	Soil microbial communities from Arlington Agricultural Research Station in Wisconsin and Kellogg Biological Station in Michigan, replicating the bioenergy cropping systems trials (BCSTs)	Soil microbial communities from Arlington Agricultural Research Station in Wisconsin, USA - Nitrogen cycling UWRJ-G05A1w-12 (SPAdes)	DOE Joint Genome Institute (JGI)	3300026740	Illumina HiSeq 2500	Metagenome	Environmental	Terrestrial	Agricultural land	Soil	Unclassified	USA: Wisconsin	Soil	Soil	USA	43.3	-89.38	20743468	68374
Agricultural land	3300026658	*Microbiome	Permanent Draft	Soil microbial communities from Arlington Agricultural Research Station in Wisconsin and Kellogg Biological Station in Michigan, replicating the bioenergy cropping systems trials (BCSTs)	Soil microbial communities from Kellog Biological Station, Michigan, USA - Nitrogen cycling UWRJ-G09K4-12 (SPAdes)	DOE Joint Genome Institute (JGI)	3300026658	Illumina HiSeq 2500	Metagenome	Environmental	Terrestrial	Agricultural land	Soil	Unclassified	USA: Michigan	Soil	Soil	USA	42.4	-85.37	6275265	20834
Agricultural land	3300026750	*Microbiome	Permanent Draft	Soil microbial communities from Arlington Agricultural Research Station in Wisconsin and Kellogg Biological Station in Michigan, replicating the bioenergy cropping systems trials (BCSTs)	Soil microbial communities from Arlington Agricultural Research Station in Wisconsin, USA - Nitrogen cycling UWRJ-BECK01-B (SPAdes)	DOE Joint Genome Institute (JGI)	3300026750	Illumina HiSeq 2500	Metagenome	Environmental	Terrestrial	Agricultural land	Soil	Unclassified	USA: Wisconsin	Soil	Soil	USA	43.3	-89.38	25020314	76560
Agricultural land	3300045014	*Microbiome	Permanent Draft	Rhizosphere and soil microbial communities from millet plants in semiarid region near Thies, Senegal	Soil microbial communities from semiarid region near Thies, Senegal - CSC3D_TR	DOE Joint Genome Institute (JGI)	3300045014	Illumina NovaSeq S4	Metagenome	Environmental	Terrestrial	Unclassified	Soil	Agricultural land	Senegal: Thies	Soil	Bulk soil	Senegal	14.75	-16.85	1222467713	2160229
Agricultural land	3300036858	*Microbiome	Permanent Draft	Soil microbial communities from Everglades Agricultural Area, Florida, United States	Soil microbial communities from Everglades Agricultural Area, Florida, United States - EAA2017_Dec_plot3_rep3	DOE Joint Genome Institute (JGI)	3300036858	Illumina NovaSeq	Metagenome	Environmental	Terrestrial	Agricultural land	Soil	Unclassified	USA: Florida	soil	Everglades agriculture soil	USA	26.6591	-80.6279	1446809262	2443572
Agricultural land	3300037153	*Microbiome	Permanent Draft	Soil microbial communities from Everglades Agricultural Area, Florida, United States	Soil microbial communities from Everglades Agricultural Area, Florida, United States - EAA2017_July_plot1_rep2	DOE Joint Genome Institute (JGI)	3300037153	Illumina NovaSeq	Metagenome	Environmental	Terrestrial	Agricultural land	Soil	Unclassified	USA: Florida	soil	Everglades agriculture soil	USA	26.6539	-80.6288	3787207574	5852293
Agricultural land	3300027460	*Microbiome	Permanent Draft	Soil microbial communities from Arlington Agricultural Research Station in Wisconsin and Kellogg Biological Station in Michigan, replicating the bioenergy cropping systems trials (BCSTs)	Soil microbial communities from Arlington Agricultural Research Station in Wisconsin, USA - Nitrogen cycling UWRJ-ROWE17-C (SPAdes)	DOE Joint Genome Institute (JGI)	3300027460	Illumina HiSeq 2500	Metagenome	Environmental	Terrestrial	Agricultural land	Soil	Unclassified	USA: Wisconsin	Soil	Soil	USA	43.42	-89.32	49727435	136020
Agricultural land	3300042070	*Microbiome	Permanent Draft	Forest and sugarcane field soil microbial communities from Santa Rita do Passa , Quatro, Sao Paulo, Brazil	Soil microbial communities from sugarcane field in Santa Rita do Passa , Quatro, Sao Paulo, Brazil - SUG-W_1	UNESP-FCAV	3300042070	Illumina HiScanSQ	Metagenome	Environmental	Terrestrial	Unclassified	Soil	Agricultural land	Brazil: Santa Rita do Passa Quatro-SP	Soil	sugarcane field soil	Brazil	-21.7085	-47.5825	51876531	131960
Agricultural land	3300036841	*Microbiome	Permanent Draft	Soil microbial communities from Everglades Agricultural Area, Florida, United States	Soil microbial communities from Everglades Agricultural Area, Florida, United States - EAA2017_Dec_plot1_rep3	DOE Joint Genome Institute (JGI)	3300036841	Illumina NovaSeq	Metagenome	Environmental	Terrestrial	Agricultural land	Soil	Unclassified	USA: Florida	soil	Everglades agriculture soil	USA	26.6539	-80.6288	1976657387	3158082
Agricultural land	3300002786	*Microbiome	Permanent Draft	Soil microbial communities from Arlington Agricultural Research Station in Wisconsin and Kellogg Biological Station in Michigan, replicating the bioenergy cropping systems trials (BCSTs)	Soil microbial communities from Arlington Agricultural Research Station in Wisconsin, USA - Nitrogen cycling UWRJ-G07A3-10	DOE Joint Genome Institute (JGI)	3300002786	Illumina HiSeq 2500	Metagenome	Environmental	Terrestrial	Agricultural land	Soil	Unclassified	USA: Wisconsin	Soil	Soil	USA	43.3	-89.38	148660	495
Agricultural land	3300002784	*Microbiome	Permanent Draft	Soil microbial communities from Arlington Agricultural Research Station in Wisconsin and Kellogg Biological Station in Michigan, replicating the bioenergy cropping systems trials (BCSTs)	Soil microbial communities from Arlington Agricultural Research Station in Wisconsin, USA - Nitrogen cycling UWRJ-G08A4-10	DOE Joint Genome Institute (JGI)	3300002784	Illumina HiSeq 2500	Metagenome	Environmental	Terrestrial	Agricultural land	Soil	Unclassified	USA: Wisconsin	Soil	Soil	USA	43.3	-89.38	217401	752
Grasslands	3300000396	*Microbiome	Draft	Soil microbial communities from Kansas Great Prairie, USA, amended with BrdU	Amended soil microbial communities from Kansas Great Prairies, USA - acetate and BrdU F2.3 B, extraction BrdU only, no abundance	DOE Joint Genome Institute (JGI)	3300000396	Illumina HiSeq 2000	Metagenome	Environmental	Terrestrial	Loam	Soil	Grasslands	USA: Maryland: Natonal Institute of Health	Soil	Kanza Prairie, Kansas, USA	USA	39.0043	-77.1012	1006284	3755
Grasslands	3300000561	*Microbiome	Permanent Draft	Soil microbial communities from Kansas Great Prairie, USA, amended with BrdU	Amended soil microbial communities from Kansas Great Prairies, USA - acetate DNA F2.1B clc assemly	DOE Joint Genome Institute (JGI)	3300000561	Illumina HiSeq 2000	Metagenome	Environmental	Terrestrial	Loam	Soil	Grasslands	Kanza Prairie, Kansas, USA	Soil	Kanza Prairie, Kansas, USA	USA	39.101	-96.6083	890834920	4547943
Grasslands	3300005447	*Microbiome	Permanent Draft	Grasslands soil microbial communities from the Angelo Coastal Reserve, California, USA	Grasslands soil microbial communities from the Angelo Coastal Reserve, California, USA - 14_0929_09_40cm	DOE Joint Genome Institute (JGI)	3300005447	Illumina HiSeq 2500-Rapid	Metagenome	Environmental	Terrestrial	Grasslands	Soil	Unclassified	USA: California: Angelo Coastal Reserve	Grasslands soil	grassland soil	USA	39.7392	-123.631	2516468409	7103151
Grasslands	3300001025	*Microbiome	Permanent Draft	Soil microbial communities from 10 grassland sites in CA, CO, KS, KY, MN, MO, NM, SC, TX, that have been nitrogen fertilized	Grasslands soil microbial communities from Nunn, Colorado, USA, that are Nitrogen fertilized - NN1097	DOE Joint Genome Institute (JGI)	3300001025	Illumina HiSeq 2500	Metagenome	Environmental	Terrestrial	Grasslands	Soil	Unclassified	Nunn, Colorado, USA	Grasslands soil	Grasslands soil	USA	40.8167	-104.767	329209	1078
Grasslands	3300040303	*Microbiome	Permanent Draft	Terrestrial soil microbial communities from various locations	Tropical grassland soil microbial communities from Potchefstroom, South Africa - 094_R1_022417	University of Maryland	3300040303	Illumina MiSeq	Metagenome	Environmental	Terrestrial	Unclassified	Soil	Grasslands	South Africa: Potchefstroom	Tropical grassland soil	Tropical grassland soil	South Africa	-26.7171	27.1175	5964770	16741
Grasslands	3300026708	*Microbiome	Permanent Draft	Soil microbial communities from 10 grassland sites in CA, CO, KS, KY, MN, MO, NM, SC, TX, that have been nitrogen fertilized	Grasslands soil microbial communities from Gorham, Kansas, USA that are Nitrogen fertilized -NN628 (SPAdes)	DOE Joint Genome Institute (JGI)	3300026708	Illumina HiSeq 2500	Metagenome	Environmental	Terrestrial	Grasslands	Soil	Unclassified	USA: Gorham, Kansas	Grasslands soil	Grasslands soil	USA	39.05	-99.1	15024515	45565
Grasslands	3300039873	*Microbiome	Permanent Draft	Terrestrial soil microbial communities from various locations	Tropical grassland soil microbial communities from Potchefstroom, South Africa - 084B_R1	University of Maryland	3300039873	Illumina MiSeq	Metagenome	Environmental	Terrestrial	Unclassified	Soil	Grasslands	South Africa: Potchefstroom	Tropical grassland soil	Tropical grassland soil	South Africa	-26.6373	27.1972	22526563	39547
Grasslands	3300049566	*Microbiome	Permanent Draft	Soil microbial communities from Nachusa Grasslands, Illinois, United States	Soil microbial communities from Nachusa Grasslands, Illinois, United States - AG_050217	DOE Joint Genome Institute (JGI)	3300049566	Illumina NovaSeq S4	Metagenome	Environmental	Terrestrial	Unclassified	Soil	Grasslands	USA: Illinois	soil	Prairie soil	USA	41.893	-89.305	344269171	985922
Grasslands	3300049564	*Microbiome	Permanent Draft	Soil microbial communities from Nachusa Grasslands, Illinois, United States	Soil microbial communities from Nachusa Grasslands, Illinois, United States - TCR_080817	DOE Joint Genome Institute (JGI)	3300049564	Illumina NovaSeq S4	Metagenome	Environmental	Terrestrial	Unclassified	Soil	Grasslands	USA: Illinois	soil	Prairie soil	USA	41.8858	-89.3241	896660582	2056143
Grasslands	3300005558	*Microbiome	Permanent Draft	Grasslands soil microbial communities from the Angelo Coastal Reserve, California, USA	Grasslands soil microbial communities from the Angelo Coastal Reserve, California, USA - 14_1009_05_40cm	DOE Joint Genome Institute (JGI)	3300005558	Illumina HiSeq 2500-Rapid	Metagenome	Environmental	Terrestrial	Grasslands	Soil	Unclassified	USA: California: Angelo Coastal Reserve	Grasslands soil	grassland soil	USA	39.7392	-123.631	2542254583	7222794
Grasslands	3300000789	*Microbiome	Draft	Soil microbial communities from Great Prairies (Kansas, Wisconsin and Iowa)	Soil microbial communities from Great Prairies - Iowa, Native Prairie soil v6	DOE Joint Genome Institute (JGI)	3300000789	Illumina GAIIx	Metagenome	Environmental	Terrestrial	Unclassified	Soil	Grasslands	USA: Maryland: Natonal Institute of Health	Soil	Prairie soil	USA	39.0043	-77.1012	1503004606	4175735
Grasslands	3300054982	*Microbiome	Permanent Draft	Soil microbial communities from various environments and locations in the USA	Soil microbial communities from grassland in Ellensburg, Washington, USA - 1000S_FTA5_TOP	DOE Joint Genome Institute (JGI)	3300054982	Illumina NovaSeq S4	Metagenome	Environmental	Terrestrial	Grasslands	Soil	Unclassified	USA: Washington, Ellensburg	soil	Grassland Soil	USA	46.9216	-120.659	2002470339	3438860
Grasslands	3300026679	*Microbiome	Permanent Draft	Soil microbial communities from 10 grassland sites in CA, CO, KS, KY, MN, MO, NM, SC, TX, that have been nitrogen fertilized	Grasslands soil microbial communities from Nunn, Colorado, USA, that are Nitrogen fertilized - NN1094 (SPAdes)	DOE Joint Genome Institute (JGI)	3300026679	Illumina HiSeq 2500	Metagenome	Environmental	Terrestrial	Grasslands	Soil	Unclassified	Nunn, Colorado, USA	Grasslands soil	Grasslands soil	USA	40.8167	-104.767	8606135	27614
Grasslands	3300038383	*Microbiome	Draft	FORHOT Natural soil warming experiment in Iceland	Soil microbial communities from grassland in Hveragerdi, Iceland - GO1-E	Biomedical Sequencing Facility, Vienna Austria	3300038383	Illumina HiSeq	Metagenome	Environmental	Terrestrial	Unclassified	Soil	Grasslands	Hveragerdi, Iceland	Soil	Topsoil	Iceland	64.025	-21.205	921484369	1219034
Grasslands	3300037432	*Microbiome	Permanent Draft	Soil microbial communities from Nachusa Grasslands, Illinois, United States	Soil microbial communities from Nachusa Grasslands, Illinois, United States - WH_101317	DOE Joint Genome Institute (JGI)	3300037432	Illumina NovaSeq S4	Metagenome	Environmental	Terrestrial	Grasslands	Soil	Unclassified	USA: Illinois	soil	Prairie soil	USA	41.8725	-89.3578	313817433	863958
Grasslands	3300010301	*Microbiome	Permanent Draft	Grasslands soil microbial communities from the Angelo Coastal Reserve, California, USA	Grasslands soil microbial communities from the Angelo Coastal Reserve, California, USA - 15_D_Rain_40cm_2_09082015	DOE Joint Genome Institute (JGI)	3300010301	Illumina HiSeq 2500-1TB	Metagenome	Environmental	Terrestrial	Grasslands	Soil	Unclassified	USA: Angelo Coastal Reserve, California	Grasslands soil	grassland soil	USA	39.7181	-123.653	731348176	1660244
Grasslands	3300037350	*Microbiome	Permanent Draft	Soil microbial communities from Nachusa Grasslands, Illinois, United States	Soil microbial communities from Nachusa Grasslands, Illinois, United States - HF_050217	DOE Joint Genome Institute (JGI)	3300037350	Illumina NovaSeq S4	Metagenome	Environmental	Terrestrial	Grasslands	Soil	Unclassified	USA: Illinois	soil	Prairie soil	USA	41.9002	-89.352	448208787	1243376
Grasslands	3300049809	*Microbiome	Permanent Draft	Soil microbial communities from Nachusa Grasslands, Illinois, United States	Soil microbial communities from Nachusa Grasslands, Illinois, United States - MR_080817	DOE Joint Genome Institute (JGI)	3300049809	Illumina NovaSeq S4	Metagenome	Environmental	Terrestrial	Unclassified	Soil	Grasslands	USA: Illinois	soil	Prairie soil	USA	41.878	-89.3434	860519808	2194785
Grasslands	3300053228	*Microbiome	Permanent Draft	Soil microbial communities from various environments and locations in the USA	Soil microbial communities from grassland in Ellensburg, Washington, USA - 1000S_FTA5_BTM_Z	DOE Joint Genome Institute (JGI)	3300053228	Illumina NovaSeq S4	Metagenome	Environmental	Terrestrial	Grasslands	Soil	Unclassified	USA: Washington, Ellensburg	soil	Grassland Soil	USA	46.9216	-120.659	2254776	4300
Grasslands	3300001003	*Microbiome	Permanent Draft	Soil microbial communities from 10 grassland sites in CA, CO, KS, KY, MN, MO, NM, SC, TX, that have been nitrogen fertilized	Grasslands soil microbial communities from Chapel Hill, North Carolina, USA that are Nitrogen fertilized -Nitrogen NN342	DOE Joint Genome Institute (JGI)	3300001003	Illumina HiSeq 2500	Metagenome	Environmental	Terrestrial	Grasslands	Soil	Unclassified	USA: Chapel Hill, North Carolina	Grasslands soil	Grasslands soil	USA	35.913	-79.056	62871	193
Grasslands	3300026668	*Microbiome	Permanent Draft	Soil microbial communities from 10 grassland sites in CA, CO, KS, KY, MN, MO, NM, SC, TX, that have been nitrogen fertilized	Grasslands soil microbial communities from Gorham, Kansas, USA that are Nitrogen fertilized - NN614 (SPAdes)	DOE Joint Genome Institute (JGI)	3300026668	Illumina HiSeq 2500	Metagenome	Environmental	Terrestrial	Grasslands	Soil	Unclassified	USA: Gorham, Kansas	Grasslands soil	Grasslands soil	USA	39.05	-99.1	727008	2696
Grasslands	3300026538	*Microbiome	Permanent Draft	Grasslands soil microbial communities from the Angelo Coastal Reserve, California, USA	Grasslands soil microbial communities from the Angelo Coastal Reserve, California, USA - 14_0903_13_40cm (SPAdes)	DOE Joint Genome Institute (JGI)	3300026538	Illumina HiSeq 2500-Rapid	Metagenome	Environmental	Terrestrial	Grasslands	Soil	Unclassified	USA: California: Angelo Coastal Reserve	Grasslands soil	grassland soil	USA	39.7392	-123.631	1464627713	2485798
Grasslands	3300002562	*Microbiome	Permanent Draft	Grasslands soil microbial communities from the Angelo Coastal Reserve, California, USA	Grasslands soil microbial communities from the Angelo Coastal Reserve, California, USA - Sample 08_20_2013_1_40cm	DOE Joint Genome Institute (JGI)	3300002562	Illumina HiSeq 2500-Rapid	Metagenome	Environmental	Terrestrial	Grasslands	Soil	Unclassified	USA: Angelo Coastal Reserve, California	Grasslands soil	Angelo Coastal Reserve, California, USA	USA	39.7182	-123.653	518915676	1127421
Grasslands	3300015356	*Microbiome	Permanent Draft	Grasslands soil microbial communities from the Angelo Coastal Reserve, California, USA	Grasslands soil microbial communities from the Angelo Coastal Reserve, California, USA - 15_D_Wat_20cm_5_24_1 metaG	DOE Joint Genome Institute (JGI)	3300015356	Illumina HiSeq 2500-1TB	Metagenome	Environmental	Terrestrial	Grasslands	Soil	Unclassified	USA: Angelo Coastal Reserve, California	Grasslands soil	grassland soil	USA	39.7181	-123.653	660378778	1603410
Grasslands	3300026632	*Microbiome	Permanent Draft	Soil microbial communities from 10 grassland sites in CA, CO, KS, KY, MN, MO, NM, SC, TX, that have been nitrogen fertilized	Grasslands soil microbial communities from Chapel Hill, North Carolina, USA that are Nitrogen fertilized -NN346 (SPAdes)	DOE Joint Genome Institute (JGI)	3300026632	Illumina HiSeq 2500	Metagenome	Environmental	Terrestrial	Grasslands	Soil	Unclassified	USA: Chapel Hill, North Carolina	Grasslands soil	Grasslands soil	USA	35.913	-79.056	2451489	7468
Grasslands	3300010364	*Microbiome	Permanent Draft	Grasslands soil microbial communities from the Angelo Coastal Reserve, California, USA	Grasslands soil microbial communities from the Angelo Coastal Reserve, California, USA - 15_D_Rain_20cm_2_09212015	DOE Joint Genome Institute (JGI)	3300010364	Illumina HiSeq 2500-1TB	Metagenome	Environmental	Terrestrial	Grasslands	Soil	Unclassified	USA: Angelo Coastal Reserve, California	Grasslands soil	grassland soil	USA	39.7181	-123.653	718886824	1794655
Grasslands	3300002886	*Microbiome	Permanent Draft	Grasslands soil microbial communities from the Angelo Coastal Reserve, California, USA	Grasslands soil microbial communities from the Angelo Coastal Reserve, California, USA - Sample 9_17_2013_20cm	DOE Joint Genome Institute (JGI)	3300002886	Illumina HiSeq 2500-Rapid	Metagenome	Environmental	Terrestrial	Grasslands	Soil	Unclassified	Laytonville, California, USA	Grasslands soil	Grasslands soil	USA	39.7392	-123.631	168957454	433967
Grasslands	3300049998	*Microbiome	Permanent Draft	Soil microbial communities from Nachusa Grasslands, Illinois, United States	Soil microbial communities from Nachusa Grasslands, Illinois, United States - MR_101317	DOE Joint Genome Institute (JGI)	3300049998	Illumina NovaSeq S4	Metagenome	Environmental	Terrestrial	Unclassified	Soil	Grasslands	USA: Illinois	soil	Prairie soil	USA	41.878	-89.3434	435079785	1134413
Grasslands	3300000996	*Microbiome	Permanent Draft	Soil microbial communities from 10 grassland sites in CA, CO, KS, KY, MN, MO, NM, SC, TX, that have been nitrogen fertilized	Grasslands soil microbial communities from Nunn, Colorado, USA, that are Nitrogen fertilized - NN1093	DOE Joint Genome Institute (JGI)	3300000996	Illumina HiSeq 2500	Metagenome	Environmental	Terrestrial	Grasslands	Soil	Unclassified	Nunn, Colorado, USA	Grasslands soil	Grasslands soil	USA	40.8167	-104.767	27926	81
Grasslands	3300026693	*Microbiome	Permanent Draft	Soil microbial communities from 10 grassland sites in CA, CO, KS, KY, MN, MO, NM, SC, TX, that have been nitrogen fertilized	Grasslands soil microbial communities from Kansas, USA, that are Nitrogen fertilized - NN595 (SPAdes)	DOE Joint Genome Institute (JGI)	3300026693	Illumina HiSeq 2500	Metagenome	Environmental	Terrestrial	Grasslands	Soil	Unclassified	USA: Manhattan, Kansas	Grasslands soil	Grasslands soil	USA	39.53	-96.5828	14009580	39720
Grasslands	3300000443	*Microbiome	Permanent Draft	Soil microbial communities from Kansas Great Prairie, USA, amended with BrdU	Amended soil microbial communities from Kansas Great Prairies, USA - BrdU F1.2B clc assemly	DOE Joint Genome Institute (JGI)	3300000443	Illumina HiSeq 2000	Metagenome	Environmental	Terrestrial	Loam	Soil	Grasslands	Kanza Prairie, Kansas, USA	Soil	Kanza Prairie, Kansas, USA	USA	39.101	-96.6083	1218305487	5974293
Grasslands	3300005179	*Microbiome	Permanent Draft	Grasslands soil microbial communities from the Angelo Coastal Reserve, California, USA	Grasslands soil microbial communities from the Angelo Coastal Reserve, California, USA - 14_0929_05_20cm	DOE Joint Genome Institute (JGI)	3300005179	Illumina HiSeq 2500-Rapid	Metagenome	Environmental	Terrestrial	Grasslands	Soil	Unclassified	USA: California: Angelo Coastal Reserve	Grasslands soil	grassland soil	USA	39.7392	-123.631	2595903372	7152163
Grasslands	3300000858	*Microbiome	Permanent Draft	Soil microbial communities from Great Prairies (Kansas, Wisconsin and Iowa)	Soil microbial communities from Great Prairies - Wisconsin Native Prairie soil v2	DOE Joint Genome Institute (JGI)	3300000858	454 GS FLX, Illumina GAIIx	Metagenome	Environmental	Terrestrial	Unclassified	Soil	Grasslands	USA: Wisconsin	Soil	Prairie soil	USA	43.3122	-89.3708	581758822	2215907
Grasslands	3300043148	*Microbiome	Permanent Draft	Soil microbial communities from Nachusa Grasslands, Illinois, United States	Soil microbial communities from Nachusa Grasslands, Illinois, United States - HN_050217	DOE Joint Genome Institute (JGI)	3300043148	Illumina NovaSeq S4	Metagenome	Environmental	Terrestrial	Grasslands	Soil	Unclassified	USA: Illinois	soil	Prairie soil	USA	41.9002	-89.3556	50530563	125251
Grasslands	2065487018	*Microbiome	Draft	Soil microbial communities from Great Prairies (Kansas, Wisconsin and Iowa)	Soil microbial communities from Great Prairies - Iowa, Native Prairie soil v1	DOE Joint Genome Institute (JGI)	2065487018	Illumina GAIIx	Metagenome	Environmental	Terrestrial	Unclassified	Soil	Grasslands	USA: Maryland: Natonal Institute of Health	Soil	Prairie soil	USA	39.0043	-77.1012	162260513	440379
Grasslands	3300026329	*Microbiome	Permanent Draft	Grasslands soil microbial communities from the Angelo Coastal Reserve, California, USA	Grasslands soil microbial communities from the Angelo Coastal Reserve, California, USA - 14_0929_02_30cm (SPAdes)	DOE Joint Genome Institute (JGI)	3300026329	Illumina HiSeq 2500-Rapid	Metagenome	Environmental	Terrestrial	Grasslands	Soil	Unclassified	USA: California: Angelo Coastal Reserve	Grasslands soil	grassland soil	USA	39.7392	-123.631	648845737	1106235
Grasslands	3300000559	*Microbiome	Permanent Draft	Soil microbial communities from Kansas Great Prairie, USA, amended with BrdU	Amended soil microbial communities from Kansas Great Prairies, USA - control no BrdU total DNA F1.4 TC clc assemly	DOE Joint Genome Institute (JGI)	3300000559	Illumina HiSeq 2000	Metagenome	Environmental	Terrestrial	Loam	Soil	Grasslands	Kanza Prairie, Kansas, USA	Soil	Kanza Prairie, Kansas, USA	USA	39.101	-96.6083	4215398323	18017326
Grasslands	3300000881	*Microbiome	Permanent Draft	Soil microbial communities from Great Prairies (Kansas, Wisconsin and Iowa)	Soil microbial communities from Great Prairies - Wisconsin Restored Prairie soil v2	DOE Joint Genome Institute (JGI)	3300000881	454 GS FLX, Illumina GAIIx	Metagenome	Environmental	Terrestrial	Unclassified	Soil	Grasslands	USA: Wisconsin	Soil	Prairie soil	USA	43.3036	-89.3328	259370859	706571
Grasslands	3300041025	*Microbiome	Draft	FORHOT Natural soil warming experiment in Iceland	Soil microbial communities from grassland in Hveragerdi, Iceland - GN2-A	Biomedical Sequencing Facility, Vienna Austria	3300041025	Illumina HiSeq	Metagenome	Environmental	Terrestrial	Unclassified	Soil	Grasslands	Hveragerdi, Iceland	Soil	Topsoil	Iceland	64.025	-21.205	381528969	566823
Grasslands	3300043068	*Microbiome	Permanent Draft	Soil microbial communities from Nachusa Grasslands, Illinois, United States	Soil microbial communities from Nachusa Grasslands, Illinois, United States - HLP_050217	DOE Joint Genome Institute (JGI)	3300043068	Illumina NovaSeq S4	Metagenome	Environmental	Terrestrial	Grasslands	Soil	Unclassified	USA: Illinois	soil	Prairie soil	USA	41.896	-89.3636	3353438	10051
Grasslands	3300055277	*Microbiome	Permanent Draft	Soil microbial communities from various environments and locations in the USA	Soil microbial communities from grassland in Ellensburg, Washington, USA - FTA3_TOP	DOE Joint Genome Institute (JGI)	3300055277	Illumina NovaSeq S4	Metagenome	Environmental	Terrestrial	Grasslands	Soil	Bulk soil	USA: Washington	Soil	Grassland Soil	USA	46.9216	-120.659	1493397655	2734843
Grasslands	3300043151	*Microbiome	Permanent Draft	Soil microbial communities from Nachusa Grasslands, Illinois, United States	Soil microbial communities from Nachusa Grasslands, Illinois, United States - CCW_080817	DOE Joint Genome Institute (JGI)	3300043151	Illumina NovaSeq S4	Metagenome	Environmental	Terrestrial	Grasslands	Soil	Unclassified	USA: Illinois	soil	Prairie soil	USA	41.9035	-89.3341	26028825	83255
Grasslands	2088090015	*Microbiome	Draft	Soil microbial communities from Great Prairies (Kansas, Wisconsin and Iowa)	Soil microbial communities from Great Prairies - Iowa, Continuous Corn soil v2	DOE Joint Genome Institute (JGI)	2088090015	Illumina GAIIx	Metagenome	Environmental	Terrestrial	Unclassified	Soil	Grasslands	USA: Maryland: Natonal Institute of Health	Soil	Prairie soil	USA	39.0043	-77.1012	244906069	353311
Grasslands	3300005569	*Microbiome	Permanent Draft	Grasslands soil microbial communities from the Angelo Coastal Reserve, California, USA	Grasslands soil microbial communities from the Angelo Coastal Reserve, California, USA - 14_1009_13_20cm	DOE Joint Genome Institute (JGI)	3300005569	Illumina HiSeq 2500-Rapid	Metagenome	Environmental	Terrestrial	Grasslands	Soil	Unclassified	USA: California: Angelo Coastal Reserve	Grasslands soil	grassland soil	USA	39.7392	-123.631	2386761365	7059557
Grasslands	3300002560	*Microbiome	Permanent Draft	Grasslands soil microbial communities from the Angelo Coastal Reserve, California, USA	Grasslands soil microbial communities from the Angelo Coastal Reserve, California, USA - Sample 09_25_2013_1_20cm	DOE Joint Genome Institute (JGI)	3300002560	Illumina HiSeq 2500-Rapid	Metagenome	Environmental	Terrestrial	Grasslands	Soil	Unclassified	USA: Angelo Coastal Reserve, California	Grasslands soil	Angelo Coastal Reserve, California, USA	USA	39.7182	-123.653	406802207	897339
Grasslands	3300039441	*Microbiome	Permanent Draft	Plant-associated microbial communities from Velloziaceae species in rupestrian grasslands, the National Park of Serra do Cipo, Brazil	Vellozia epidendroides bulk soil microbial communities from rupestrian grasslands, the National Park of Serra do Cipo, Brazil - BS_R02 v2	DOE Joint Genome Institute (JGI)	3300039441	Illumina HiSeq 2500-1TB	Metagenome	Environmental	Terrestrial	Grasslands	Soil	Bulk soil	Brazil: Minas Gerais	bulk soil	rupestrian grassland bulk soil	Brazil	-19.28	-43.5919	1672832387	2931906
Grasslands	3300026689	*Microbiome	Permanent Draft	Soil microbial communities from 10 grassland sites in CA, CO, KS, KY, MN, MO, NM, SC, TX, that have been nitrogen fertilized	Grasslands soil microbial communities from Kansas, USA, that are Nitrogen fertilized - NN581 (SPAdes)	DOE Joint Genome Institute (JGI)	3300026689	Illumina HiSeq 2500	Metagenome	Environmental	Terrestrial	Grasslands	Soil	Unclassified	USA: Manhattan, Kansas	Grasslands soil	Grasslands soil	USA	39.0709	-96.5828	12089800	35116
Grasslands	3300061205	*Microbiome	Complete	Soil microbial communities from various NEON sites located in USA and Puerto Rico	Soil microbial communities from National Grasslands LBJ, Texas, USA - CLBJ_040-M-20210503-comp-1	DOE Joint Genome Institute (JGI)	3300061205	Illumina NovaSeq S4	Metagenome	Environmental	Terrestrial	Grasslands	Soil	Unclassified	USA: Alvord, Texas	Soil	grassland topsoil	USA	33.3788	-97.6467	1372843960	2336682
Grasslands	3300026295	*Microbiome	Permanent Draft	Grasslands soil microbial communities from the Angelo Coastal Reserve, California, USA	Grasslands soil microbial communities from the Angelo Coastal Reserve, California, USA - Sample 08_20_2013_1_20cm (SPAdes)	DOE Joint Genome Institute (JGI)	3300026295	Illumina HiSeq 2500-Rapid	Metagenome	Environmental	Terrestrial	Grasslands	Soil	Unclassified	USA: Angelo Coastal Reserve, California	Grasslands soil	Angelo Coastal Reserve, California, USA	USA	39.7182	-123.653	528202076	1048815
Grasslands	3300049562	*Microbiome	Permanent Draft	Soil microbial communities from Nachusa Grasslands, Illinois, United States	Soil microbial communities from Nachusa Grasslands, Illinois, United States - MR_050217	DOE Joint Genome Institute (JGI)	3300049562	Illumina NovaSeq S4	Metagenome	Environmental	Terrestrial	Unclassified	Soil	Grasslands	USA: Illinois	soil	Prairie soil	USA	41.878	-89.3434	591215846	1521913
Grasslands	3300037430	*Microbiome	Permanent Draft	Soil microbial communities from Nachusa Grasslands, Illinois, United States	Soil microbial communities from Nachusa Grasslands, Illinois, United States - HLP_101317	DOE Joint Genome Institute (JGI)	3300037430	Illumina NovaSeq S4	Metagenome	Environmental	Terrestrial	Grasslands	Soil	Unclassified	USA: Illinois	soil	Prairie soil	USA	41.896	-89.3636	335193824	930880
Grasslands	3300026331	*Microbiome	Permanent Draft	Grasslands soil microbial communities from the Angelo Coastal Reserve, California, USA	Grasslands soil microbial communities from the Angelo Coastal Reserve, California, USA - 14_0929_09_30cm (SPAdes)	DOE Joint Genome Institute (JGI)	3300026331	Illumina HiSeq 2500-Rapid	Metagenome	Environmental	Terrestrial	Grasslands	Soil	Unclassified	USA: California: Angelo Coastal Reserve	Grasslands soil	grassland soil	USA	39.7392	-123.631	622283999	1105689
Grasslands	3300001034	*Microbiome	Permanent Draft	Soil microbial communities from 10 grassland sites in CA, CO, KS, KY, MN, MO, NM, SC, TX, that have been nitrogen fertilized	Grasslands soil microbial communities from Gorham, Kansas, USA that are Nitrogen fertilized -NN607	DOE Joint Genome Institute (JGI)	3300001034	Illumina HiSeq 2500	Metagenome	Environmental	Terrestrial	Grasslands	Soil	Unclassified	USA: Gorham, Kansas	Grasslands soil	Grasslands soil	USA	39.05	-99.1	926756	3098
Grasslands	3300001036	*Microbiome	Permanent Draft	Grassland microbial communities from Loma Ridge, Irvine, California, USA, for plant litter decomposition studies	Grassland microbial communities from Loma Ridge, Irvine, California, USA, for plant litter decomposition studies - fosmids	DOE Joint Genome Institute (JGI)	3300001036	Illumina HiSeq 2000, Illumina HiSeq 2500	Metagenome	Environmental	Terrestrial	Grasslands	Soil	Unclassified	Loma Ridge, Irvine, California, USA	Grassland	Grassland	USA	33.742	-117.703	6514843	6182
Grasslands	3300006797	*Microbiome	Permanent Draft	Grasslands soil microbial communities from the Angelo Coastal Reserve, California, USA	Grasslands soil microbial communities from the Angelo Coastal Reserve, California, USA - 14_0903_09_40cm	DOE Joint Genome Institute (JGI)	3300006797	Illumina HiSeq 2500-Rapid	Metagenome	Environmental	Terrestrial	Grasslands	Soil	Unclassified	USA: California: Angelo Coastal Reserve	Grasslands soil	grassland soil	USA	39.7392	-123.631	2738091623	6195959
Grasslands	3300001027	*Microbiome	Permanent Draft	Soil microbial communities from 10 grassland sites in CA, CO, KS, KY, MN, MO, NM, SC, TX, that have been nitrogen fertilized	Grasslands soil microbial communities from Chapel Hill, North Carolina, USA that are Nitrogen fertilized - NN335	DOE Joint Genome Institute (JGI)	3300001027	Illumina HiSeq 2500	Metagenome	Environmental	Terrestrial	Grasslands	Soil	Unclassified	USA: Chapel Hill, North Carolina	Grasslands soil	Grasslands soil	USA	35.913	-79.056	208649	616
Grasslands	3300040242	*Microbiome	Permanent Draft	Terrestrial soil microbial communities from various locations	Tropical grassland soil microbial communities from Potchefstroom, South Africa - 098_R1_022417	University of Maryland	3300040242	Illumina MiSeq	Metagenome	Environmental	Terrestrial	Unclassified	Soil	Grasslands	South Africa: Potchefstroom	Tropical grassland soil	Tropical grassland soil	South Africa	-26.7015	27.09	7224607	11245
Grasslands	3300061538	*Microbiome	Complete	Soil microbial communities from various NEON sites located in USA and Puerto Rico	Soil microbial communities from National Grasslands LBJ, Texas, USA - CLBJ_002-M-20210506-comp-1	DOE Joint Genome Institute (JGI)	3300061538	Illumina NovaSeq S4	Metagenome	Environmental	Terrestrial	Grasslands	Soil	Unclassified	USA: Alvord, Texas	Soil	grassland topsoil	USA	33.404	-97.5711	1934300057	3432497
Grasslands	3300026633	*Microbiome	Permanent Draft	Soil microbial communities from 10 grassland sites in CA, CO, KS, KY, MN, MO, NM, SC, TX, that have been nitrogen fertilized	Grasslands soil microbial communities from Nunn, Colorado, USA, that are Nitrogen fertilized - NN1101 (SPAdes)	DOE Joint Genome Institute (JGI)	3300026633	Illumina HiSeq 2500	Metagenome	Environmental	Terrestrial	Grasslands	Soil	Unclassified	Nunn, Colorado, USA	Grasslands soil	Grasslands soil	USA	40.8167	-104.767	2406109	8098
Grasslands	2124908045	*Microbiome	Permanent Draft	Soil microbial communities from Great Prairies (Kansas, Wisconsin and Iowa)	Soil microbial communities from Great Prairies - Kansas assembly 1 01_01_2011	DOE Joint Genome Institute (JGI)	2124908045	Illumina GAIIx	Metagenome	Environmental	Terrestrial	Unclassified	Soil	Grasslands	USA: Kansas	Soil	Prairie soil	USA	39.1049	-96.6054	561487511	1700721
Grasslands	3300001059	*Microbiome	Permanent Draft	Soil microbial communities from 10 grassland sites in CA, CO, KS, KY, MN, MO, NM, SC, TX, that have been nitrogen fertilized	Grasslands soil microbial communities from Gorham, Kansas, USA that are Nitrogen fertilized -NN620	DOE Joint Genome Institute (JGI)	3300001059	Illumina HiSeq 2500	Metagenome	Environmental	Terrestrial	Grasslands	Soil	Unclassified	USA: Gorham, Kansas	Grasslands soil	Grasslands soil	USA	39.05	-99.1	39858	117
Grasslands	3300006800	*Microbiome	Permanent Draft	Grasslands soil microbial communities from the Angelo Coastal Reserve, California, USA	Grasslands soil microbial communities from the Angelo Coastal Reserve, California, USA - 14_0903_12_20cm	DOE Joint Genome Institute (JGI)	3300006800	Illumina HiSeq 2500-Rapid	Metagenome	Environmental	Terrestrial	Grasslands	Soil	Unclassified	USA: California: Angelo Coastal Reserve	Grasslands soil	grassland soil	USA	39.7392	-123.631	2597734515	5742384
Grasslands	3300018431	*Microbiome	Permanent Draft	Grasslands soil microbial communities from the Angelo Coastal Reserve, California, USA	Grasslands soil microbial communities from the Angelo Coastal Reserve, California, USA - 14_0903_05_30cm	DOE Joint Genome Institute (JGI)	3300018431	Illumina HiSeq 2500-Rapid	Metagenome	Environmental	Terrestrial	Grasslands	Soil	Unclassified	USA: California: Angelo Coastal Reserve	Grasslands soil	grassland soil	USA	39.7392	-123.631	2526630165	6002611
Grasslands	3300001135	*Microbiome	Permanent Draft	Soil microbial communities from 10 grassland sites in CA, CO, KS, KY, MN, MO, NM, SC, TX, that have been nitrogen fertilized	Grasslands soil microbial communities from Chapel Hill, North Carolina, USA that are Nitrogen fertilized -NN349	DOE Joint Genome Institute (JGI)	3300001135	Illumina HiSeq 2500	Metagenome	Environmental	Terrestrial	Grasslands	Soil	Unclassified	USA: Chapel Hill, North Carolina	Grasslands soil	Grasslands soil	USA	35.913	-79.056	412216	1478
Grasslands	3300026696	*Microbiome	Permanent Draft	Soil microbial communities from 10 grassland sites in CA, CO, KS, KY, MN, MO, NM, SC, TX, that have been nitrogen fertilized	Grasslands soil microbial communities from Gorham, Kansas, USA that are Nitrogen fertilized - NN630 (SPAdes)	DOE Joint Genome Institute (JGI)	3300026696	Illumina HiSeq 2500	Metagenome	Environmental	Terrestrial	Grasslands	Soil	Unclassified	USA: Gorham, Kansas	Grasslands soil	Grasslands soil	USA	39.05	-99.1	13659735	44776
Grasslands	3300026694	*Microbiome	Permanent Draft	Soil microbial communities from 10 grassland sites in CA, CO, KS, KY, MN, MO, NM, SC, TX, that have been nitrogen fertilized	Grasslands soil microbial communities from Gorham, Kansas, USA that are Nitrogen fertilized - NN611 (SPAdes)	DOE Joint Genome Institute (JGI)	3300026694	Illumina HiSeq 2500	Metagenome	Environmental	Terrestrial	Grasslands	Soil	Unclassified	USA: Gorham, Kansas	Grasslands soil	Grasslands soil	USA	39.05	-99.1	11306153	37338
Grasslands	3300000596	*Microbiome	Draft	Soil microbial communities from Kansas Great Prairie, USA, amended with BrdU	Amended soil microbial communities from Kansas Great Prairies, USA - Total DNA no BrdU F1.4TC	DOE Joint Genome Institute (JGI)	3300000596	Illumina HiSeq 2000	Metagenome	Environmental	Terrestrial	Loam	Soil	Grasslands	Kanza Prairie, Kansas, USA	Soil	Kanza Prairie, Kansas, USA	USA	39.101	-96.6083	118917357	353727
Grasslands	3300054983	*Microbiome	Permanent Draft	Soil microbial communities from various environments and locations in the USA	Soil microbial communities from grassland in Ellensburg, Washington, USA - 1000S_FTA5_BTM_Q	DOE Joint Genome Institute (JGI)	3300054983	Illumina NovaSeq S4	Metagenome	Environmental	Terrestrial	Grasslands	Soil	Unclassified	USA: Washington, Ellensburg	soil	Grassland Soil	USA	46.9216	-120.659	2085594230	3522112
Grasslands	3300010329	*Microbiome	Permanent Draft	Grasslands soil microbial communities from the Angelo Coastal Reserve, California, USA	Grasslands soil microbial communities from the Angelo Coastal Reserve, California, USA - 15_D_Rain_40cm_2_11112015	DOE Joint Genome Institute (JGI)	3300010329	Illumina HiSeq 2500-1TB	Metagenome	Environmental	Terrestrial	Grasslands	Soil	Unclassified	USA: Angelo Coastal Reserve, California	Grasslands soil	grassland soil	USA	39.7181	-123.653	877930835	1994570
Grasslands	3300001030	*Microbiome	Permanent Draft	Soil microbial communities from 10 grassland sites in CA, CO, KS, KY, MN, MO, NM, SC, TX, that have been nitrogen fertilized	Grasslands soil microbial communities from Chapel Hill, North Carolina, USA that are Nitrogen fertilized -NN351	DOE Joint Genome Institute (JGI)	3300001030	Illumina HiSeq 2500	Metagenome	Environmental	Terrestrial	Grasslands	Soil	Unclassified	USA: Chapel Hill, North Carolina	Grasslands soil	Grasslands soil	USA	35.913	-79.056	245643	832
Grasslands	3300021372	*Microbiome	Permanent Draft	Plant-associated microbial communities from Velloziaceae species in rupestrian grasslands, the National Park of Serra do Cipo, Brazil	Vellozia epidendroides bulk soil microbial communities from rupestrian grasslands, the National Park of Serra do Cipo, Brazil - BS_R01	DOE Joint Genome Institute (JGI)	3300021372	Illumina HiSeq 2500-1TB	Metagenome	Environmental	Terrestrial	Grasslands	Soil	Bulk soil	Brazil: Minas Gerais	bulk soil	rupestrian grassland bulk soil	Brazil	-19.28	-43.5919	860065816	2305928
Grasslands	3300026791	*Microbiome	Permanent Draft	Soil microbial communities from 10 grassland sites in CA, CO, KS, KY, MN, MO, NM, SC, TX, that have been nitrogen fertilized	Grasslands soil microbial communities from Kansas, USA that are Nitrogen fertilized - NN591 (SPAdes)	DOE Joint Genome Institute (JGI)	3300026791	Illumina HiSeq 2500	Metagenome	Environmental	Terrestrial	Grasslands	Soil	Unclassified	USA: Manhattan, Kansas	Grasslands soil	Grasslands soil	USA	39.0709	-96.5828	28550548	85434
Grasslands	3300001000	*Microbiome	Permanent Draft	Soil microbial communities from 10 grassland sites in CA, CO, KS, KY, MN, MO, NM, SC, TX, that have been nitrogen fertilized	Grasslands soil microbial communities from Chapel Hill, North Carolina, USA that are Nitrogen fertilized -NN356	DOE Joint Genome Institute (JGI)	3300001000	Illumina HiSeq 2500	Metagenome	Environmental	Terrestrial	Grasslands	Soil	Unclassified	USA: Chapel Hill, North Carolina	Grasslands soil	Grasslands soil	USA	35.913	-79.056	122002	387
Grasslands	3300026529	*Microbiome	Permanent Draft	Grasslands soil microbial communities from the Angelo Coastal Reserve, California, USA	Grasslands soil microbial communities from the Angelo Coastal Reserve, California, USA - 14_1009_12_30cm (SPAdes)	DOE Joint Genome Institute (JGI)	3300026529	Illumina HiSeq 2500-Rapid	Metagenome	Environmental	Terrestrial	Grasslands	Soil	Unclassified	USA: California: Angelo Coastal Reserve	Grasslands soil	grassland soil	USA	39.7392	-123.631	613306797	1118275
Grasslands	3300001655	*Microbiome	Permanent Draft	Soil microbial communities from 10 grassland sites in CA, CO, KS, KY, MN, MO, NM, SC, TX, that have been nitrogen fertilized	Grasslands soil microbial communities from Kansas, USA, that are Nitrogen fertilized - NN584	DOE Joint Genome Institute (JGI)	3300001655	Illumina HiSeq 2500	Metagenome	Environmental	Terrestrial	Grasslands	Soil	Unclassified	USA: Manhattan, Kansas	Grasslands soil	Grasslands soil	USA	39.0709	-96.5828	2714	9
Grasslands	2228664022	*Microbiome	Draft	Soil microbial communities from Great Prairies (Kansas, Wisconsin and Iowa)	Soil microbial communities from Great Prairies - Iowa, Native Prairie soil v3	DOE Joint Genome Institute (JGI)	2228664022	Illumina GAIIx	Metagenome	Environmental	Terrestrial	Unclassified	Soil	Grasslands	USA: Maryland: Natonal Institute of Health	Soil	Prairie soil	USA	39.0043	-77.1012	603074046	1472344
Grasslands	3300002908	*Microbiome	Permanent Draft	Grasslands soil microbial communities from the Angelo Coastal Reserve, California, USA	Grasslands soil microbial communities from the Angelo Coastal Reserve, California, USA - Sample 08_20_2013_1_40cm	DOE Joint Genome Institute (JGI)	3300002908	Illumina HiSeq 2500-Rapid	Metagenome	Environmental	Terrestrial	Grasslands	Soil	Unclassified	USA: Angelo Coastal Reserve, California	Grasslands soil	Angelo Coastal Reserve, California, USA	USA	39.7182	-123.653	967438113	2077504
Grasslands	3300049563	*Microbiome	Permanent Draft	Soil microbial communities from Nachusa Grasslands, Illinois, United States	Soil microbial communities from Nachusa Grasslands, Illinois, United States - TCR_050217	DOE Joint Genome Institute (JGI)	3300049563	Illumina NovaSeq S4	Metagenome	Environmental	Terrestrial	Unclassified	Soil	Grasslands	USA: Illinois	soil	Prairie soil	USA	41.8858	-89.3241	619666661	1479487
Grasslands	3300000989	*Microbiome	Permanent Draft	Soil microbial communities from 10 grassland sites in CA, CO, KS, KY, MN, MO, NM, SC, TX, that have been nitrogen fertilized	Grasslands soil microbial communities from Chapel Hill, North Carolina, USA that are Nitrogen fertilized - NN357	DOE Joint Genome Institute (JGI)	3300000989	Illumina HiSeq 2500	Metagenome	Environmental	Terrestrial	Grasslands	Soil	Unclassified	USA: Chapel Hill, North Carolina	Grasslands soil	Grasslands soil	USA	35.913	-79.056	398445	1328
Grasslands	3300002911	*Microbiome	Permanent Draft	Grasslands soil microbial communities from the Angelo Coastal Reserve, California, USA	Grasslands soil microbial communities from the Angelo Coastal Reserve, California, USA - Sample 10_02_2013_2_20cm	DOE Joint Genome Institute (JGI)	3300002911	Illumina HiSeq 2500-Rapid	Metagenome	Environmental	Terrestrial	Grasslands	Soil	Unclassified	USA: Angelo Coastal Reserve, California	Grasslands soil	Angelo Coastal Reserve, California, USA	USA	39.7383	-123.63	335135091	808117
Grasslands	3300026547	*Microbiome	Permanent Draft	Grasslands soil microbial communities from the Angelo Coastal Reserve, California, USA	Grasslands soil microbial communities from the Angelo Coastal Reserve, California, USA - 14_0927_05_20cm (SPAdes)	DOE Joint Genome Institute (JGI)	3300026547	Illumina HiSeq 2500-Rapid	Metagenome	Environmental	Terrestrial	Grasslands	Soil	Unclassified	USA: California: Angelo Coastal Reserve	Grasslands soil	grassland soil	USA	39.7392	-123.631	895958057	1634316
Grasslands	3300002557	*Microbiome	Permanent Draft	Grasslands soil microbial communities from the Angelo Coastal Reserve, California, USA	Grasslands soil microbial communities from the Angelo Coastal Reserve, California, USA - Sample 08_20_2013_1_20cm	DOE Joint Genome Institute (JGI)	3300002557	Illumina HiSeq 2500-Rapid	Metagenome	Environmental	Terrestrial	Grasslands	Soil	Unclassified	USA: Angelo Coastal Reserve, California	Grasslands soil	Angelo Coastal Reserve, California, USA	USA	39.7182	-123.653	233865259	622655
Grasslands	3300017656	*Microbiome	Permanent Draft	Grasslands soil microbial communities from the Angelo Coastal Reserve, California, USA	Grasslands soil microbial communities from the Angelo Coastal Reserve, California, USA - 15_D_Rain_40cm_5_11112015	DOE Joint Genome Institute (JGI)	3300017656	Illumina HiSeq 2500-1TB	Metagenome	Environmental	Terrestrial	Grasslands	Soil	Unclassified	USA: Angelo Coastal Reserve, California	Grasslands soil	grassland soil	USA	39.7181	-123.653	813653722	1848578
Grasslands	3300017654	*Microbiome	Permanent Draft	Grasslands soil microbial communities from the Angelo Coastal Reserve, California, USA	Grasslands soil microbial communities from the Angelo Coastal Reserve, California, USA - 15_D_Wat_40cm_2_24_1 metaG	DOE Joint Genome Institute (JGI)	3300017654	Illumina HiSeq 2500-1TB	Metagenome	Environmental	Terrestrial	Grasslands	Soil	Unclassified	USA: Angelo Coastal Reserve, California	Grasslands soil	grassland soil	USA	39.7181	-123.653	575600400	1287044
Grasslands	3300026308	*Microbiome	Permanent Draft	Grasslands soil microbial communities from the Angelo Coastal Reserve, California, USA	Grasslands soil microbial communities from the Angelo Coastal Reserve, California, USA - 14_0903_05_20cm (SPAdes)	DOE Joint Genome Institute (JGI)	3300026308	Illumina HiSeq 2500-Rapid	Metagenome	Environmental	Terrestrial	Grasslands	Soil	Unclassified	USA: California: Angelo Coastal Reserve	Grasslands soil	grassland soil	USA	39.7392	-123.631	381620668	767106
Grasslands	3300040272	*Microbiome	Permanent Draft	Terrestrial soil microbial communities from various locations	Tropical grassland soil microbial communities from Potchefstroom, South Africa - 092_R1_022417	University of Maryland	3300040272	Illumina MiSeq	Metagenome	Environmental	Terrestrial	Unclassified	Soil	Grasslands	South Africa: Potchefstroom	Tropical grassland soil	Tropical grassland soil	South Africa	-26.7013	27.0793	7442344	14402
Grasslands	3300000993	*Microbiome	Permanent Draft	Soil microbial communities from 10 grassland sites in CA, CO, KS, KY, MN, MO, NM, SC, TX, that have been nitrogen fertilized	Grasslands soil microbial communities from Gorham, Kansas, USA that are Nitrogen fertilized - NN606	DOE Joint Genome Institute (JGI)	3300000993	Illumina HiSeq 2500	Metagenome	Environmental	Terrestrial	Grasslands	Soil	Unclassified	USA: Gorham, Kansas	Grasslands soil	Grasslands soil	USA	39.05	-99.1	1040136	3592
Grasslands	3300026318	*Microbiome	Permanent Draft	Grasslands soil microbial communities from the Angelo Coastal Reserve, California, USA	Grasslands soil microbial communities from the Angelo Coastal Reserve, California, USA - 14_0927_12_20cm (SPAdes)	DOE Joint Genome Institute (JGI)	3300026318	Illumina HiSeq 2500-Rapid	Metagenome	Environmental	Terrestrial	Grasslands	Soil	Unclassified	USA: California: Angelo Coastal Reserve	Grasslands soil	grassland soil	USA	39.7392	-123.631	615022139	1091449
Grasslands	3300001061	*Microbiome	Permanent Draft	Soil microbial communities from 10 grassland sites in CA, CO, KS, KY, MN, MO, NM, SC, TX, that have been nitrogen fertilized	Grasslands soil microbial communities from Nunn, Colorado, USA, that are Nitrogen fertilized - NN1109	DOE Joint Genome Institute (JGI)	3300001061	Illumina HiSeq 2500	Metagenome	Environmental	Terrestrial	Grasslands	Soil	Unclassified	Nunn, Colorado, USA	Grasslands soil	Grasslands soil	USA	40.8167	-104.767	41682	123
Grasslands	3300000033	*Microbiome	Draft	Soil microbial communities from Great Prairies (Kansas, Wisconsin and Iowa)	Soil microbial communities from Great Prairies - Iowa, Continuous Corn soil v4	DOE Joint Genome Institute (JGI)	3300000033	Illumina GAIIx	Metagenome	Environmental	Terrestrial	Unclassified	Soil	Grasslands	USA: Maryland: Natonal Institute of Health	Soil	Prairie soil	USA	39.0043	-77.1012	1297735068	3094806
Grasslands	2070309009	*Microbiome	Permanent Draft	Soil microbial communities from Great Prairies (Kansas, Wisconsin and Iowa)	Soil microbial communities from Great Prairies - Kansas, Native Prairie soil v1	DOE Joint Genome Institute (JGI)	2070309009	454 GS FLX, Illumina GAIIx	Metagenome	Environmental	Terrestrial	Unclassified	Soil	Grasslands	USA: Kansas	Soil	Prairie soil	USA	39.214	-96.5853	375620835	1065090
Grasslands	3300026297	*Microbiome	Permanent Draft	Grasslands soil microbial communities from the Angelo Coastal Reserve, California, USA	Grasslands soil microbial communities from the Angelo Coastal Reserve, California, USA - Sample 10_02_2013_1_40cm (SPAdes)	DOE Joint Genome Institute (JGI)	3300026297	Illumina HiSeq 2500-Rapid	Metagenome	Environmental	Terrestrial	Grasslands	Soil	Unclassified	USA: Angelo Coastal Reserve, California	Grasslands soil	Angelo Coastal Reserve, California, USA	USA	39.7383	-123.63	559885671	962114
Grasslands	3300026301	*Microbiome	Permanent Draft	Grasslands soil microbial communities from the Angelo Coastal Reserve, California, USA	Grasslands soil microbial communities from the Angelo Coastal Reserve, California, USA - Sample 10_02_2013_1_20cm (SPAdes)	DOE Joint Genome Institute (JGI)	3300026301	Illumina HiSeq 2500-Rapid	Metagenome	Environmental	Terrestrial	Grasslands	Soil	Unclassified	USA: Angelo Coastal Reserve, California	Grasslands soil	Angelo Coastal Reserve, California, USA	USA	39.7383	-123.63	460883150	883430
Grasslands	3300036397	*Microbiome	Permanent Draft	Soil microbial communities from Nachusa Grasslands, Illinois, United States	Soil microbial communities from Nachusa Grasslands, Illinois, United States - MU_050217	DOE Joint Genome Institute (JGI)	3300036397	Illumina NovaSeq S4	Metagenome	Environmental	Terrestrial	Grasslands	Soil	Unclassified	USA: Illinois	soil	Prairie soil	USA	41.8784	-89.3541	149575325	442175
Grasslands	3300040703	*Microbiome	Permanent Draft	Terrestrial soil microbial communities from various locations	Tropical grassland soil microbial communities from Potchefstroom, South Africa - 088B_R1	University of Maryland	3300040703	Illumina MiSeq	Metagenome	Environmental	Terrestrial	Unclassified	Soil	Grasslands	South Africa: Potchefstroom	Tropical grassland soil	Tropical grassland soil	South Africa	-26.6964	27.0797	1088860	3347
Grasslands	3300001014	*Microbiome	Permanent Draft	Soil microbial communities from 10 grassland sites in CA, CO, KS, KY, MN, MO, NM, SC, TX, that have been nitrogen fertilized	Grasslands soil microbial communities from Nunn, Colorado, USA, that are Nitrogen fertilized - NN1095	DOE Joint Genome Institute (JGI)	3300001014	Illumina HiSeq 2500	Metagenome	Environmental	Terrestrial	Grasslands	Soil	Unclassified	Nunn, Colorado, USA	Grasslands soil	Grasslands soil	USA	40.8167	-104.767	68097	232
Grasslands	3300038384	*Microbiome	Draft	FORHOT Natural soil warming experiment in Iceland	Soil microbial communities from grassland in Hveragerdi, Iceland - GN4-E	Biomedical Sequencing Facility, Vienna Austria	3300038384	Illumina HiSeq	Metagenome	Environmental	Terrestrial	Unclassified	Soil	Grasslands	Hveragerdi, Iceland	Soil	Topsoil	Iceland	64.025	-21.205	372976534	532618
Grasslands	3300037864	*Microbiome	Permanent Draft	Soil microbial communities from Nachusa Grasslands, Illinois, United States	Soil microbial communities from Nachusa Grasslands, Illinois, United States - SOY_080817	DOE Joint Genome Institute (JGI)	3300037864	Illumina NovaSeq S4	Metagenome	Environmental	Terrestrial	Grasslands	Soil	Unclassified	USA: Illinois	soil	Prairie soil	USA	41.8854	-89.3208	154755314	476896
Grasslands	3300000787	*Microbiome	Draft	Soil microbial communities from Great Prairies (Kansas, Wisconsin and Iowa)	Soil microbial communities from Great Prairies - Iowa, Continuous Corn soil v7	DOE Joint Genome Institute (JGI)	3300000787	Illumina GAIIx	Metagenome	Environmental	Terrestrial	Unclassified	Soil	Grasslands	USA: Maryland: Natonal Institute of Health	Soil	Prairie soil	USA	39.0043	-77.1012	907268494	2560548
Grasslands	3300010303	*Microbiome	Permanent Draft	Grasslands soil microbial communities from the Angelo Coastal Reserve, California, USA	Grasslands soil microbial communities from the Angelo Coastal Reserve, California, USA - 15_D_Rain_40cm_5_09182015	DOE Joint Genome Institute (JGI)	3300010303	Illumina HiSeq 2500-1TB	Metagenome	Environmental	Terrestrial	Grasslands	Soil	Unclassified	USA: Angelo Coastal Reserve, California	Grasslands soil	grassland soil	USA	39.7181	-123.653	848890760	1872702
Grasslands	3300055073	*Microbiome	Permanent Draft	Soil microbial communities from various environments and locations in the USA	Soil microbial communities from grassland in Ellensburg, Washington, USA - FTA3_BTM	DOE Joint Genome Institute (JGI)	3300055073	Illumina NovaSeq S4	Metagenome	Environmental	Terrestrial	Grasslands	Soil	Bulk soil	USA: Washington	Soil	Grassland Soil	USA	46.9216	-120.659	1741165296	3024244
Grasslands	3300026314	*Microbiome	Permanent Draft	Grasslands soil microbial communities from the Angelo Coastal Reserve, California, USA	Grasslands soil microbial communities from the Angelo Coastal Reserve, California, USA - 14_1009_02_30cm (SPAdes)	DOE Joint Genome Institute (JGI)	3300026314	Illumina HiSeq 2500-Rapid	Metagenome	Environmental	Terrestrial	Grasslands	Soil	Unclassified	USA: California: Angelo Coastal Reserve	Grasslands soil	grassland soil	USA	39.7392	-123.631	354706586	631022
Grasslands	3300001139	*Microbiome	Permanent Draft	Soil microbial communities from Great Prairies (Kansas, Wisconsin and Iowa)	Soil microbial communities from Great Prairies - Wisconsin, Switchgrass soil v2	DOE Joint Genome Institute (JGI)	3300001139	454 GS FLX, Illumina GAIIx	Metagenome	Environmental	Terrestrial	Unclassified	Soil	Grasslands	USA: Iowa	Soil	Prairie soil	USA	43.3033	-89.3325	1904119593	8302685
Grasslands	3300001011	*Microbiome	Permanent Draft	Soil microbial communities from 10 grassland sites in CA, CO, KS, KY, MN, MO, NM, SC, TX, that have been nitrogen fertilized	Grasslands soil microbial communities from Gorham, Kansas, USA that are Nitrogen fertilized -NN613	DOE Joint Genome Institute (JGI)	3300001011	Illumina HiSeq 2500	Metagenome	Environmental	Terrestrial	Grasslands	Soil	Unclassified	USA: Gorham, Kansas	Grasslands soil	Grasslands soil	USA	39.05	-99.1	45304	133
Grasslands	3300026316	*Microbiome	Permanent Draft	Grasslands soil microbial communities from the Angelo Coastal Reserve, California, USA	Grasslands soil microbial communities from the Angelo Coastal Reserve, California, USA - 14_0927_02_20cm (SPAdes)	DOE Joint Genome Institute (JGI)	3300026316	Illumina HiSeq 2500-Rapid	Metagenome	Environmental	Terrestrial	Grasslands	Soil	Unclassified	USA: California: Angelo Coastal Reserve	Grasslands soil	grassland soil	USA	39.7392	-123.631	513989634	982078
Grasslands	3300026304	*Microbiome	Permanent Draft	Grasslands soil microbial communities from the Angelo Coastal Reserve, California, USA	Grasslands soil microbial communities from the Angelo Coastal Reserve, California, USA - Sample 9_17_2013_80cm (SPAdes)	DOE Joint Genome Institute (JGI)	3300026304	Illumina HiSeq 2500-Rapid	Metagenome	Environmental	Terrestrial	Grasslands	Soil	Unclassified	Laytonville, California, USA	Grasslands soil	Grasslands soil	USA	39.7392	-123.631	470071019	881034
Grasslands	3300001001	*Microbiome	Permanent Draft	Soil microbial communities from 10 grassland sites in CA, CO, KS, KY, MN, MO, NM, SC, TX, that have been nitrogen fertilized	Grasslands soil microbial communities from Gorham, Kansas, USA that are Nitrogen fertilized - NN619	DOE Joint Genome Institute (JGI)	3300001001	Illumina HiSeq 2500	Metagenome	Environmental	Terrestrial	Grasslands	Soil	Unclassified	USA: Gorham, Kansas	Grasslands soil	Grasslands soil	USA	39.05	-99.1	35401	116
Grasslands	3300026306	*Microbiome	Permanent Draft	Grasslands soil microbial communities from the Angelo Coastal Reserve, California, USA	Grasslands soil microbial communities from the Angelo Coastal Reserve, California, USA - 14_0903_02_40cm (SPAdes)	DOE Joint Genome Institute (JGI)	3300026306	Illumina HiSeq 2500-Rapid	Metagenome	Environmental	Terrestrial	Grasslands	Soil	Unclassified	USA: California: Angelo Coastal Reserve	Grasslands soil	grassland soil	USA	39.7392	-123.631	378518500	691975
Grasslands	3300026332	*Microbiome	Permanent Draft	Grasslands soil microbial communities from the Angelo Coastal Reserve, California, USA	Grasslands soil microbial communities from the Angelo Coastal Reserve, California, USA - 14_0929_09_40cm (SPAdes)	DOE Joint Genome Institute (JGI)	3300026332	Illumina HiSeq 2500-Rapid	Metagenome	Environmental	Terrestrial	Grasslands	Soil	Unclassified	USA: California: Angelo Coastal Reserve	Grasslands soil	grassland soil	USA	39.7392	-123.631	643555354	1185384
Grasslands	3300018468	*Microbiome	Permanent Draft	Grasslands soil microbial communities from the Angelo Coastal Reserve, California, USA	Grasslands soil microbial communities from the Angelo Coastal Reserve, California, USA - 14_0903_12_40cm	DOE Joint Genome Institute (JGI)	3300018468	Illumina HiSeq 2500-1TB, Illumina HiSeq 2500-Rapid	Metagenome	Environmental	Terrestrial	Grasslands	Soil	Unclassified	USA: California: Angelo Coastal Reserve	Grasslands soil	grassland soil	USA	39.7392	-123.631	4770277001	11082606
Grasslands	3300060663	*Microbiome	Complete	Soil microbial communities from various NEON sites located in USA and Puerto Rico	Soil microbial communities from Konza Prairie Bio Station, Kansas, USA - KONZ_046-M-20210720-comp-1	DOE Joint Genome Institute (JGI)	3300060663	Illumina NovaSeq S4	Metagenome	Environmental	Terrestrial	Grasslands	Soil	Unclassified	USA: Konza Prairie Bio Station, Kansas	Soil	grassland topsoil	USA	39.1031	-96.5639	1657246962	2839673
Grasslands	3300001066	*Microbiome	Permanent Draft	Soil microbial communities from 10 grassland sites in CA, CO, KS, KY, MN, MO, NM, SC, TX, that have been nitrogen fertilized	Grasslands soil microbial communities from Gorham, Kansas, USA that are Nitrogen fertilized -NN626	DOE Joint Genome Institute (JGI)	3300001066	Illumina HiSeq 2500	Metagenome	Environmental	Terrestrial	Grasslands	Soil	Unclassified	USA: Gorham, Kansas	Grasslands soil	Grasslands soil	USA	39.05	-99.1	124462	441
Grasslands	3300001018	*Microbiome	Permanent Draft	Soil microbial communities from 10 grassland sites in CA, CO, KS, KY, MN, MO, NM, SC, TX, that have been nitrogen fertilized	Grasslands soil microbial communities from Chapel Hill, North Carolina, USA that are Nitrogen fertilized -Nitrogen NN332	DOE Joint Genome Institute (JGI)	3300001018	Illumina HiSeq 2500	Metagenome	Environmental	Terrestrial	Grasslands	Soil	Unclassified	USA: Chapel Hill, North Carolina	Grasslands soil	Grasslands soil	USA	35.913	-79.056	55260	174
Grasslands	3300040215	*Microbiome	Permanent Draft	Terrestrial soil microbial communities from various locations	Tropical grassland soil microbial communities from Potchefstroom, South Africa - 097B_R1	University of Maryland	3300040215	Illumina MiSeq	Metagenome	Environmental	Terrestrial	Unclassified	Soil	Grasslands	South Africa: Potchefstroom	Tropical grassland soil	Tropical grassland soil	South Africa	-26.7134	27.0824	9403500	17375
Grasslands	3300001064	*Microbiome	Permanent Draft	Soil microbial communities from 10 grassland sites in CA, CO, KS, KY, MN, MO, NM, SC, TX, that have been nitrogen fertilized	Grasslands soil microbial communities from Kansas, USA, that are Nitrogen fertilized - NN577	DOE Joint Genome Institute (JGI)	3300001064	Illumina HiSeq 2500	Metagenome	Environmental	Terrestrial	Grasslands	Soil	Unclassified	USA: Manhattan, Kansas	Grasslands soil	Grasslands soil	USA	39.0709	-96.5828	201485	715
Grasslands	3300040458	*Microbiome	Permanent Draft	Terrestrial soil microbial communities from various locations	Tropical grassland soil microbial communities from Potchefstroom, South Africa - 083_R1_022417	University of Maryland	3300040458	Illumina MiSeq	Metagenome	Environmental	Terrestrial	Unclassified	Soil	Grasslands	South Africa: Potchefstroom	Tropical grassland soil	Tropical grassland soil	South Africa	-26.6794	27.1142	3413026	9284
Grasslands	3300001008	*Microbiome	Permanent Draft	Soil microbial communities from 10 grassland sites in CA, CO, KS, KY, MN, MO, NM, SC, TX, that have been nitrogen fertilized	Grasslands soil microbial communities from Nunn, Colorado, USA, that are Nitrogen fertilized - NN1118	DOE Joint Genome Institute (JGI)	3300001008	Illumina HiSeq 2500	Metagenome	Environmental	Terrestrial	Grasslands	Soil	Unclassified	Nunn, Colorado, USA	Grasslands soil	Grasslands soil	USA	40.8167	-104.767	39370	128
Grasslands	3300002910	*Microbiome	Permanent Draft	Grasslands soil microbial communities from the Angelo Coastal Reserve, California, USA	Grasslands soil microbial communities from the Angelo Coastal Reserve, California, USA - Sample 9_17_2013_80cm	DOE Joint Genome Institute (JGI)	3300002910	Illumina HiSeq 2500-Rapid	Metagenome	Environmental	Terrestrial	Grasslands	Soil	Unclassified	Laytonville, California, USA	Grasslands soil	Grasslands soil	USA	39.7392	-123.631	203985677	514977
Grasslands	3300005187	*Microbiome	Permanent Draft	Grasslands soil microbial communities from the Angelo Coastal Reserve, California, USA	Grasslands soil microbial communities from the Angelo Coastal Reserve, California, USA - 14_0927_05_20cm	DOE Joint Genome Institute (JGI)	3300005187	Illumina HiSeq 2500-Rapid	Metagenome	Environmental	Terrestrial	Grasslands	Soil	Unclassified	USA: California: Angelo Coastal Reserve	Grasslands soil	grassland soil	USA	39.7392	-123.631	3454526256	9748120
Grasslands	3300001055	*Microbiome	Permanent Draft	Soil microbial communities from 10 grassland sites in CA, CO, KS, KY, MN, MO, NM, SC, TX, that have been nitrogen fertilized	Grasslands soil microbial communities from Chapel Hill, North Carolina, USA that are Nitrogen fertilized -NN338	DOE Joint Genome Institute (JGI)	3300001055	Illumina HiSeq 2500	Metagenome	Environmental	Terrestrial	Grasslands	Soil	Unclassified	USA: Chapel Hill, North Carolina	Grasslands soil	Grasslands soil	USA	35.913	-79.056	59291	206
Grasslands	3300002906	*Microbiome	Permanent Draft	Grasslands soil microbial communities from the Angelo Coastal Reserve, California, USA	Grasslands soil microbial communities from the Angelo Coastal Reserve, California, USA - Sample 9_17_2013_60cm	DOE Joint Genome Institute (JGI)	3300002906	Illumina HiSeq 2500-Rapid	Metagenome	Environmental	Terrestrial	Grasslands	Soil	Unclassified	Laytonville, California, USA	Grasslands soil	Grasslands soil	USA	39.7392	-123.631	417393970	927908
Grasslands	3300010325	*Microbiome	Permanent Draft	Grasslands soil microbial communities from the Angelo Coastal Reserve, California, USA	Grasslands soil microbial communities from the Angelo Coastal Reserve, California, USA - 15_D_Wat_20cm_2_0_1 metaG	DOE Joint Genome Institute (JGI)	3300010325	Illumina HiSeq 2500-1TB	Metagenome	Environmental	Terrestrial	Grasslands	Soil	Unclassified	USA: Angelo Coastal Reserve, California	Grasslands soil	grassland soil	USA	39.7181	-123.653	783278717	1871760
Grasslands	3300037477	*Microbiome	Permanent Draft	Soil microbial communities from Nachusa Grasslands, Illinois, United States	Soil microbial communities from Nachusa Grasslands, Illinois, United States - CCW_101317	DOE Joint Genome Institute (JGI)	3300037477	Illumina NovaSeq S4	Metagenome	Environmental	Terrestrial	Grasslands	Soil	Unclassified	USA: Illinois	soil	Prairie soil	USA	41.9035	-89.3341	726044347	1917728
Grasslands	3300009137	*Microbiome	Permanent Draft	Grasslands soil microbial communities from the Angelo Coastal Reserve, California, USA	Grasslands soil microbial communities from the Angelo Coastal Reserve, California, USA - 14_1009_16_30cm	DOE Joint Genome Institute (JGI)	3300009137	Illumina HiSeq 2500-Rapid	Metagenome	Environmental	Terrestrial	Grasslands	Soil	Unclassified	USA: California: Angelo Coastal Reserve	Grasslands soil	grassland soil	USA	39.7392	-123.631	7522465489	16616792
Grasslands	3300005553	*Microbiome	Permanent Draft	Grasslands soil microbial communities from the Angelo Coastal Reserve, California, USA	Grasslands soil microbial communities from the Angelo Coastal Reserve, California, USA - 14_1009_02_40cm	DOE Joint Genome Institute (JGI)	3300005553	Illumina HiSeq 2500-Rapid	Metagenome	Environmental	Terrestrial	Grasslands	Soil	Unclassified	USA: California: Angelo Coastal Reserve	Grasslands soil	grassland soil	USA	39.7392	-123.631	2199289760	6366283
Grasslands	3300002916	*Microbiome	Permanent Draft	Grasslands soil microbial communities from the Angelo Coastal Reserve, California, USA	Grasslands soil microbial communities from the Angelo Coastal Reserve, California, USA - Sample 10_02_2013_1_20cm	DOE Joint Genome Institute (JGI)	3300002916	Illumina HiSeq 2500-Rapid	Metagenome	Environmental	Terrestrial	Grasslands	Soil	Unclassified	USA: Angelo Coastal Reserve, California	Grasslands soil	Angelo Coastal Reserve, California, USA	USA	39.7383	-123.63	214104574	539535
Grasslands	3300002914	*Microbiome	Permanent Draft	Grasslands soil microbial communities from the Angelo Coastal Reserve, California, USA	Grasslands soil microbial communities from the Angelo Coastal Reserve, California, USA - Sample 9_17_2013_115cm	DOE Joint Genome Institute (JGI)	3300002914	Illumina HiSeq 2500-Rapid	Metagenome	Environmental	Terrestrial	Grasslands	Soil	Unclassified	USA: Laytonville, California	Grasslands soil	Grasslands soil	USA	39.7392	-123.631	643517703	1484858
Grasslands	3300027018	*Microbiome	Permanent Draft	Soil microbial communities from 10 grassland sites in CA, CO, KS, KY, MN, MO, NM, SC, TX, that have been nitrogen fertilized	Grasslands soil microbial communities from Kansas, USA, that are Nitrogen fertilized - NN575 (SPAdes)	DOE Joint Genome Institute (JGI)	3300027018	Illumina HiSeq 2500	Metagenome	Environmental	Terrestrial	Grasslands	Soil	Unclassified	USA: Manhattan, Kansas	Grasslands soil	Grasslands soil	USA	39.0709	-96.5828	85777234	238368
Grasslands	3300060916	*Microbiome	Complete	Soil microbial communities from various NEON sites located in USA and Puerto Rico	Soil microbial communities from Konza Prairie Bio Station, Kansas, USA - KONZ_045-M-20210721-comp-1	DOE Joint Genome Institute (JGI)	3300060916	Illumina NovaSeq S4	Metagenome	Environmental	Terrestrial	Grasslands	Soil	Unclassified	USA: Konza Prairie Bio Station, Kansas	Soil	grassland topsoil	USA	39.1038	-96.5618	3088759773	4930924
Grasslands	3300037571	*Microbiome	Permanent Draft	Soil microbial communities from Nachusa Grasslands, Illinois, United States	Soil microbial communities from Nachusa Grasslands, Illinois, United States - SOY_050217	DOE Joint Genome Institute (JGI)	3300037571	Illumina NovaSeq S4	Metagenome	Environmental	Terrestrial	Grasslands	Soil	Unclassified	USA: Illinois	soil	Prairie soil	USA	41.8854	-89.3208	243343502	736452
Grasslands	3300026310	*Microbiome	Permanent Draft	Grasslands soil microbial communities from the Angelo Coastal Reserve, California, USA	Grasslands soil microbial communities from the Angelo Coastal Reserve, California, USA - Sample 10_02_2013_2_20cm (SPAdes)	DOE Joint Genome Institute (JGI)	3300026310	Illumina HiSeq 2500-Rapid	Metagenome	Environmental	Terrestrial	Grasslands	Soil	Unclassified	USA: Angelo Coastal Reserve, California	Grasslands soil	Angelo Coastal Reserve, California, USA	USA	39.7383	-123.63	634662617	1162155
Grasslands	3300040288	*Microbiome	Permanent Draft	Terrestrial soil microbial communities from various locations	Tropical grassland soil microbial communities from Potchefstroom, South Africa - 091_R1_022417	University of Maryland	3300040288	Illumina MiSeq	Metagenome	Environmental	Terrestrial	Unclassified	Soil	Grasslands	South Africa: Potchefstroom	Tropical grassland soil	Tropical grassland soil	South Africa	-26.6946	27.0937	6470193	17279
Grasslands	3300026300	*Microbiome	Permanent Draft	Grasslands soil microbial communities from the Angelo Coastal Reserve, California, USA	Grasslands soil microbial communities from the Angelo Coastal Reserve, California, USA - Sample 09_27_2013_1_20cm (SPAdes)	DOE Joint Genome Institute (JGI)	3300026300	Illumina HiSeq 2500-Rapid	Metagenome	Environmental	Terrestrial	Grasslands	Soil	Unclassified	USA: Angelo Coastal Reserve, California	Grasslands soil	Angelo Coastal Reserve, California, USA	USA	39.7383	-123.63	499742644	975565
Grasslands	3300026657	*Microbiome	Permanent Draft	Soil microbial communities from 10 grassland sites in CA, CO, KS, KY, MN, MO, NM, SC, TX, that have been nitrogen fertilized	Grasslands soil microbial communities from Kansas, USA, that are Nitrogen fertilized - NN584 (SPAdes)	DOE Joint Genome Institute (JGI)	3300026657	Illumina HiSeq 2500	Metagenome	Environmental	Terrestrial	Grasslands	Soil	Unclassified	USA: Manhattan, Kansas	Grasslands soil	Grasslands soil	USA	39.0709	-96.5828	605874	2220
Grasslands	3300002912	*Microbiome	Permanent Draft	Grasslands soil microbial communities from the Angelo Coastal Reserve, California, USA	Grasslands soil microbial communities from the Angelo Coastal Reserve, California, USA - Sample 10_02_2013_1_40cm	DOE Joint Genome Institute (JGI)	3300002912	Illumina HiSeq 2500-Rapid	Metagenome	Environmental	Terrestrial	Grasslands	Soil	Unclassified	USA: Angelo Coastal Reserve, California	Grasslands soil	Angelo Coastal Reserve, California, USA	USA	39.7383	-123.63	349924710	780090
Grasslands	3300037609	*Microbiome	Permanent Draft	Soil microbial communities from Nachusa Grasslands, Illinois, United States	Soil microbial communities from Nachusa Grasslands, Illinois, United States - HN_101317	DOE Joint Genome Institute (JGI)	3300037609	Illumina NovaSeq S4	Metagenome	Environmental	Terrestrial	Grasslands	Soil	Unclassified	USA: Illinois	soil	Prairie soil	USA	41.9002	-89.3556	312111444	826338
Grasslands	3300037447	*Microbiome	Permanent Draft	Soil microbial communities from Nachusa Grasslands, Illinois, United States	Soil microbial communities from Nachusa Grasslands, Illinois, United States - WH_080817	DOE Joint Genome Institute (JGI)	3300037447	Illumina NovaSeq S4	Metagenome	Environmental	Terrestrial	Grasslands	Soil	Unclassified	USA: Illinois	soil	Prairie soil	USA	41.8725	-89.3578	316803925	860747
Grasslands	3300004081	*Microbiome	Permanent Draft	Soil microbial communities from Mediterranean grasslands, California	Grasslands soil microbial communities from Hopland, California, USA - 2 (version 2)	DOE Joint Genome Institute (JGI)	3300004081	Illumina HiSeq 2500, Illumina HiSeq 2500-Rapid, PacBio RS II	Metagenome	Environmental	Terrestrial	Grasslands	Soil	Unclassified	USA: Hopland, California	Grasslands soil	Grassland soil	USA	38.993	-123.067	4638379991	13243705
Grasslands	3300026330	*Microbiome	Permanent Draft	Grasslands soil microbial communities from the Angelo Coastal Reserve, California, USA	Grasslands soil microbial communities from the Angelo Coastal Reserve, California, USA - 14_0929_05_20cm (SPAdes)	DOE Joint Genome Institute (JGI)	3300026330	Illumina HiSeq 2500-Rapid	Metagenome	Environmental	Terrestrial	Grasslands	Soil	Unclassified	USA: California: Angelo Coastal Reserve	Grasslands soil	grassland soil	USA	39.7392	-123.631	609055512	1112361
Grasslands	3300005177	*Microbiome	Permanent Draft	Grasslands soil microbial communities from the Angelo Coastal Reserve, California, USA	Grasslands soil microbial communities from the Angelo Coastal Reserve, California, USA - 14_0929_12_20cm	DOE Joint Genome Institute (JGI)	3300005177	Illumina HiSeq 2500-Rapid	Metagenome	Environmental	Terrestrial	Grasslands	Soil	Unclassified	USA: California: Angelo Coastal Reserve	Grasslands soil	grassland soil	USA	39.7392	-123.631	2476725902	6719405
Grasslands	3300043153	*Microbiome	Permanent Draft	Soil microbial communities from Nachusa Grasslands, Illinois, United States	Soil microbial communities from Nachusa Grasslands, Illinois, United States - HLP_050217	DOE Joint Genome Institute (JGI)	3300043153	Illumina NovaSeq S4	Metagenome	Environmental	Terrestrial	Grasslands	Soil	Unclassified	USA: Illinois	soil	Prairie soil	USA	41.896	-89.3636	18421175	51974
Grasslands	3300006046	*Microbiome	Permanent Draft	Grasslands soil microbial communities from the Angelo Coastal Reserve, California, USA	Grasslands soil microbial communities from the Angelo Coastal Reserve, California, USA - 14_0903_02_30cm	DOE Joint Genome Institute (JGI)	3300006046	Illumina HiSeq 2500-Rapid	Metagenome	Environmental	Terrestrial	Grasslands	Soil	Unclassified	USA: California: Angelo Coastal Reserve	Grasslands soil	grassland soil	USA	39.7392	-123.631	4911976148	14360879
Grasslands	3300039913	*Microbiome	Permanent Draft	Terrestrial soil microbial communities from various locations	Tropical grassland soil microbial communities from Potchefstroom, South Africa - 099_R1_022417	University of Maryland	3300039913	Illumina MiSeq	Metagenome	Environmental	Terrestrial	Unclassified	Soil	Grasslands	South Africa: Potchefstroom	Tropical grassland soil	Tropical grassland soil	South Africa	-26.7023	27.0997	22191182	49018
Grasslands	3300043063	*Microbiome	Permanent Draft	Soil microbial communities from Nachusa Grasslands, Illinois, United States	Soil microbial communities from Nachusa Grasslands, Illinois, United States - HN_050217	DOE Joint Genome Institute (JGI)	3300043063	Illumina NovaSeq S4	Metagenome	Environmental	Terrestrial	Grasslands	Soil	Unclassified	USA: Illinois	soil	Prairie soil	USA	41.9002	-89.3556	12354607	31297
Grasslands	3300037429	*Microbiome	Permanent Draft	Soil microbial communities from Nachusa Grasslands, Illinois, United States	Soil microbial communities from Nachusa Grasslands, Illinois, United States - HLP_080817	DOE Joint Genome Institute (JGI)	3300037429	Illumina NovaSeq S4	Metagenome	Environmental	Terrestrial	Grasslands	Soil	Unclassified	USA: Illinois	soil	Prairie soil	USA	41.896	-89.3636	356831586	911248
Grasslands	3300001659	*Microbiome	Permanent Draft	Soil microbial communities from 10 grassland sites in CA, CO, KS, KY, MN, MO, NM, SC, TX, that have been nitrogen fertilized	Grasslands soil microbial communities from Chapel Hill, North Carolina, USA that are Nitrogen fertilized - NN339	DOE Joint Genome Institute (JGI)	3300001659	Illumina HiSeq 2500	Metagenome	Environmental	Terrestrial	Grasslands	Soil	Unclassified	USA: Chapel Hill, North Carolina	Grasslands soil	Grasslands soil	USA	35.913	-79.056	1957	10
Grasslands	3300012840	*Microbiome	Permanent Draft	Characterization of biomass-degrading enzymes from insect-associated, soil, and chicken feces microbial communities from the USA and Brazil	Enriched soil microbial communities from UW Madison campus, WI, USA - DID2937_E24_Lignin MG	DOE Joint Genome Institute (JGI)	3300012840	Illumina HiSeq 2500-1TB	Metagenome	Environmental	Terrestrial	Grasslands	Soil	Unclassified	USA: Madison, Wisconsin	soil	praire soil	USA	43.073	-89.4011	102584925	137408
Grasslands	2228664021	*Microbiome	Draft	Soil microbial communities from Great Prairies (Kansas, Wisconsin and Iowa)	Soil microbial communities from Great Prairies - Iowa, Continuous Corn soil v3	DOE Joint Genome Institute (JGI)	2228664021	Illumina GAIIx	Metagenome	Environmental	Terrestrial	Unclassified	Soil	Grasslands	USA: Maryland: Natonal Institute of Health	Soil	Prairie soil	USA	39.0043	-77.1012	647968790	1499399
Grasslands	3300000364	*Microbiome	Draft	Soil microbial communities from Great Prairies (Kansas, Wisconsin and Iowa)	Soil microbial communities from Great Prairies - Iowa, Native Prairie soil v4	DOE Joint Genome Institute (JGI)	3300000364	Illumina GAIIx	Metagenome	Environmental	Terrestrial	Unclassified	Soil	Grasslands	USA: Maryland: Natonal Institute of Health	Soil	Prairie soil	USA	39.0043	-77.1012	3522441772	8508638
Grasslands	3300012977	*Microbiome	Permanent Draft	Grasslands soil microbial communities from the Angelo Coastal Reserve, California, USA	Grasslands soil microbial communities from the Angelo Coastal Reserve, California, USA - 15_D_Glu_20cm_5_24_1 metaG	DOE Joint Genome Institute (JGI)	3300012977	Illumina HiSeq 2500-1TB	Metagenome	Environmental	Terrestrial	Grasslands	Soil	Unclassified	USA: Angelo Coastal Reserve, California	Grasslands soil	grassland soil	USA	39.7181	-123.653	1298558315	3095721
Grasslands	3300039881	*Microbiome	Permanent Draft	Terrestrial soil microbial communities from various locations	Tropical grassland soil microbial communities from Potchefstroom, South Africa - 095_R1_022417	University of Maryland	3300039881	Illumina MiSeq	Metagenome	Environmental	Terrestrial	Unclassified	Soil	Grasslands	South Africa: Potchefstroom	Tropical grassland soil	Tropical grassland soil	South Africa	-26.7083	27.1102	23680803	50028
Grasslands	3300026691	*Microbiome	Permanent Draft	Soil microbial communities from 10 grassland sites in CA, CO, KS, KY, MN, MO, NM, SC, TX, that have been nitrogen fertilized	Grasslands soil microbial communities from Gorham, Kansas, USA that are Nitrogen fertilized -NN621 (SPAdes)	DOE Joint Genome Institute (JGI)	3300026691	Illumina HiSeq 2500	Metagenome	Environmental	Terrestrial	Grasslands	Soil	Unclassified	USA: Gorham, Kansas	Grasslands soil	Grasslands soil	USA	39.05	-99.1	10976655	36508
Grasslands	3300036521	*Microbiome	Permanent Draft	Terrestrial cyanobacterial communities with co-occurring heterotrophs from various environments and locations	Symplocastrum torsivum CPER-KK1 and co-occurring heterotrophs from soil from Central Plains Experimental Range, Colorado, United States - 20190111_54	DOE Joint Genome Institute (JGI)	3300036521	Illumina NovaSeq S4	Metagenome	Environmental	Terrestrial	Grasslands	Soil	Unclassified	USA: Colorado	Soil	short-grass prairie soil	USA	40.822	-104.713	55128177	57563
Grasslands	3300061536	*Microbiome	Complete	Soil microbial communities from various NEON sites located in USA and Puerto Rico	Soil microbial communities from National Grasslands LBJ, Texas, USA - CLBJ_032-M-20210504-comp-1	DOE Joint Genome Institute (JGI)	3300061536	Illumina NovaSeq S4	Metagenome	Environmental	Terrestrial	Grasslands	Soil	Unclassified	USA: Alvord, Texas	Soil	grassland topsoil	USA	33.4061	-97.594	3255498829	5251302
Grasslands	3300000955	*Microbiome	Draft	Soil microbial communities from Great Prairies (Kansas, Wisconsin and Iowa)	Soil microbial communities from Great Prairies - Iowa, Native Prairie soil v7	DOE Joint Genome Institute (JGI)	3300000955	Illumina GAIIx	Metagenome	Environmental	Terrestrial	Unclassified	Soil	Grasslands	USA: Maryland: Natonal Institute of Health	Soil	Prairie soil	USA	39.0043	-77.1012	3157391525	11764439
Grasslands	3300014157	*Microbiome	Permanent Draft	Grasslands soil microbial communities from the Angelo Coastal Reserve, California, USA	Grasslands soil microbial communities from the Angelo Coastal Reserve, California, USA - 15_D_Met_20cm_2_24_1 metaG	DOE Joint Genome Institute (JGI)	3300014157	Illumina HiSeq 2500-1TB	Metagenome	Environmental	Terrestrial	Grasslands	Soil	Unclassified	USA: Angelo Coastal Reserve, California	Grasslands soil	grassland soil	USA	39.7181	-123.653	1060928510	2549201
Grasslands	3300026312	*Microbiome	Permanent Draft	Grasslands soil microbial communities from the Angelo Coastal Reserve, California, USA	Grasslands soil microbial communities from the Angelo Coastal Reserve, California, USA - 14_0919_09_20cm (SPAdes)	DOE Joint Genome Institute (JGI)	3300026312	Illumina HiSeq 2500-Rapid	Metagenome	Environmental	Terrestrial	Grasslands	Soil	Unclassified	USA: California: Angelo Coastal Reserve	Grasslands soil	grassland soil	USA	39.7392	-123.631	524438419	1037020
Grasslands	3300001038	*Microbiome	Permanent Draft	Soil microbial communities from 10 grassland sites in CA, CO, KS, KY, MN, MO, NM, SC, TX, that have been nitrogen fertilized	Grasslands soil microbial communities from Kansas, USA, that are Nitrogen fertilized - NN592	DOE Joint Genome Institute (JGI)	3300001038	Illumina HiSeq 2500	Metagenome	Environmental	Terrestrial	Grasslands	Soil	Unclassified	USA: Manhattan, Kansas	Grasslands soil	Grasslands soil	USA	39.0709	-96.5828	187950	651
Grasslands	3300010333	*Microbiome	Permanent Draft	Grasslands soil microbial communities from the Angelo Coastal Reserve, California, USA	Grasslands soil microbial communities from the Angelo Coastal Reserve, California, USA - 15_D_Met_40cm_2_24_1 metaG	DOE Joint Genome Institute (JGI)	3300010333	Illumina HiSeq 2500-1TB	Metagenome	Environmental	Terrestrial	Grasslands	Soil	Unclassified	USA: Angelo Coastal Reserve, California	Grasslands soil	grassland soil	USA	39.7181	-123.653	1091061613	2525622
Grasslands	3300026930	*Microbiome	Permanent Draft	Soil microbial communities from 10 grassland sites in CA, CO, KS, KY, MN, MO, NM, SC, TX, that have been nitrogen fertilized	Grasslands soil microbial communities from Chapel Hill, North Carolina, USA that are Nitrogen fertilized -NN336 (SPAdes)	DOE Joint Genome Institute (JGI)	3300026930	Illumina HiSeq 2500	Metagenome	Environmental	Terrestrial	Grasslands	Soil	Unclassified	USA: Chapel Hill, North Carolina	Grasslands soil	Grasslands soil	USA	35.913	-79.056	4884166	16512
Grasslands	3300026790	*Microbiome	Permanent Draft	Soil microbial communities from 10 grassland sites in CA, CO, KS, KY, MN, MO, NM, SC, TX, that have been nitrogen fertilized	Grasslands soil microbial communities from Gorham, Kansas, USA that are Nitrogen fertilized -NN607 (SPAdes)	DOE Joint Genome Institute (JGI)	3300026790	Illumina HiSeq 2500	Metagenome	Environmental	Terrestrial	Grasslands	Soil	Unclassified	USA: Gorham, Kansas	Grasslands soil	Grasslands soil	USA	39.05	-99.1	29677696	88503
Grasslands	3300026327	*Microbiome	Permanent Draft	Grasslands soil microbial communities from the Angelo Coastal Reserve, California, USA	Grasslands soil microbial communities from the Angelo Coastal Reserve, California, USA - 14_0929_02_40cm (SPAdes)	DOE Joint Genome Institute (JGI)	3300026327	Illumina HiSeq 2500-Rapid	Metagenome	Environmental	Terrestrial	Grasslands	Soil	Unclassified	USA: California: Angelo Coastal Reserve	Grasslands soil	grassland soil	USA	39.7392	-123.631	595433341	1006757
Grasslands	3300001062	*Microbiome	Permanent Draft	Soil microbial communities from 10 grassland sites in CA, CO, KS, KY, MN, MO, NM, SC, TX, that have been nitrogen fertilized	Grasslands soil microbial communities from Nunn, Colorado, USA, that are Nitrogen fertilized - NN1104	DOE Joint Genome Institute (JGI)	3300001062	Illumina HiSeq 2500	Metagenome	Environmental	Terrestrial	Grasslands	Soil	Unclassified	Nunn, Colorado, USA	Grasslands soil	Grasslands soil	USA	40.8167	-104.767	55005	154
Grasslands	3300001119	*Microbiome	Permanent Draft	Soil microbial communities from 10 grassland sites in CA, CO, KS, KY, MN, MO, NM, SC, TX, that have been nitrogen fertilized	Grasslands soil microbial communities from Nunn, Colorado, USA, that are Nitrogen fertilized - NN1101	DOE Joint Genome Institute (JGI)	3300001119	Illumina HiSeq 2500	Metagenome	Environmental	Terrestrial	Grasslands	Soil	Unclassified	Nunn, Colorado, USA	Grasslands soil	Grasslands soil	USA	40.8167	-104.767	31477	97
Grasslands	3300039925	*Microbiome	Permanent Draft	Terrestrial soil microbial communities from various locations	Tropical grassland soil microbial communities from Potchefstroom, South Africa - 087_R1_022417	University of Maryland	3300039925	Illumina MiSeq	Metagenome	Environmental	Terrestrial	Unclassified	Soil	Grasslands	South Africa: Potchefstroom	Tropical grassland soil	Tropical grassland soil	South Africa	-26.6904	27.0722	21138464	35083
Grasslands	3300001031	*Microbiome	Permanent Draft	Soil microbial communities from 10 grassland sites in CA, CO, KS, KY, MN, MO, NM, SC, TX, that have been nitrogen fertilized	Grasslands soil microbial communities from Nunn, Colorado, USA, that are Nitrogen fertilized - NN1116	DOE Joint Genome Institute (JGI)	3300001031	Illumina HiSeq 2500	Metagenome	Environmental	Terrestrial	Grasslands	Soil	Unclassified	Nunn, Colorado, USA	Grasslands soil	Grasslands soil	USA	40.8167	-104.767	236327	711
Grasslands	3300026334	*Microbiome	Permanent Draft	Grasslands soil microbial communities from the Angelo Coastal Reserve, California, USA	Grasslands soil microbial communities from the Angelo Coastal Reserve, California, USA - 14_0929_12_40cm (SPAdes)	DOE Joint Genome Institute (JGI)	3300026334	Illumina HiSeq 2500-Rapid	Metagenome	Environmental	Terrestrial	Grasslands	Soil	Unclassified	USA: California: Angelo Coastal Reserve	Grasslands soil	grassland soil	USA	39.7392	-123.631	616037634	1111242
Grasslands	3300000363	*Microbiome	Draft	Soil microbial communities from Great Prairies (Kansas, Wisconsin and Iowa)	Soil microbial communities from Great Prairies - Iowa, Continuous Corn soil v5	DOE Joint Genome Institute (JGI)	3300000363	Illumina GAIIx	Metagenome	Environmental	Terrestrial	Unclassified	Soil	Grasslands	USA: Maryland: Natonal Institute of Health	Soil	Prairie soil	USA	39.0043	-77.1012	2545560584	6496175
Grasslands	3300000437	*Microbiome	Draft	Soil microbial communities from Kansas Great Prairie, USA, amended with BrdU	Amended soil microbial communities from Kansas Great Prairies, USA - acetate DNA F2.3B clc assemly	DOE Joint Genome Institute (JGI)	3300000437	Illumina HiSeq 2000	Metagenome	Environmental	Terrestrial	Loam	Soil	Grasslands	Kanza Prairie, Kansas, USA	Soil	Kanza Prairie, Kansas, USA	USA	39.101	-96.6083	650776161	2990662
Grasslands	3300043066	*Microbiome	Permanent Draft	Soil microbial communities from Nachusa Grasslands, Illinois, United States	Soil microbial communities from Nachusa Grasslands, Illinois, United States - CCW_080817	DOE Joint Genome Institute (JGI)	3300043066	Illumina NovaSeq S4	Metagenome	Environmental	Terrestrial	Grasslands	Soil	Unclassified	USA: Illinois	soil	Prairie soil	USA	41.9035	-89.3341	5414283	18020
Grasslands	3300043064	*Microbiome	Permanent Draft	Soil microbial communities from Nachusa Grasslands, Illinois, United States	Soil microbial communities from Nachusa Grasslands, Illinois, United States - HN_080817	DOE Joint Genome Institute (JGI)	3300043064	Illumina NovaSeq S4	Metagenome	Environmental	Terrestrial	Grasslands	Soil	Unclassified	USA: Illinois	soil	Prairie soil	USA	41.9002	-89.3556	9928609	30223
Grasslands	3300005574	*Microbiome	Permanent Draft	Grasslands soil microbial communities from the Angelo Coastal Reserve, California, USA	Grasslands soil microbial communities from the Angelo Coastal Reserve, California, USA - 14_1009_02_30cm	DOE Joint Genome Institute (JGI)	3300005574	Illumina HiSeq 2500-Rapid	Metagenome	Environmental	Terrestrial	Grasslands	Soil	Unclassified	USA: California: Angelo Coastal Reserve	Grasslands soil	grassland soil	USA	39.7392	-123.631	1637238623	5021222
Grasslands	3300005576	*Microbiome	Permanent Draft	Grasslands soil microbial communities from the Angelo Coastal Reserve, California, USA	Grasslands soil microbial communities from the Angelo Coastal Reserve, California, USA - 14_1009_16_20cm	DOE Joint Genome Institute (JGI)	3300005576	Illumina HiSeq 2500-Rapid	Metagenome	Environmental	Terrestrial	Grasslands	Soil	Unclassified	USA: California: Angelo Coastal Reserve	Grasslands soil	grassland soil	USA	39.7392	-123.631	2548574077	7589483
Grasslands	3300001047	*Microbiome	Permanent Draft	Soil microbial communities from 10 grassland sites in CA, CO, KS, KY, MN, MO, NM, SC, TX, that have been nitrogen fertilized	Grasslands soil microbial communities from Gorham, Kansas, USA that are Nitrogen fertilized - NN624	DOE Joint Genome Institute (JGI)	3300001047	Illumina HiSeq 2500	Metagenome	Environmental	Terrestrial	Grasslands	Soil	Unclassified	USA: Gorham, Kansas	Grasslands soil	Grasslands soil	USA	39.05	-99.1	64505	213
Grasslands	3300026702	*Microbiome	Permanent Draft	Soil microbial communities from 10 grassland sites in CA, CO, KS, KY, MN, MO, NM, SC, TX, that have been nitrogen fertilized	Grasslands soil microbial communities from Kansas, USA, that are Nitrogen fertilized - NN593 (SPAdes)	DOE Joint Genome Institute (JGI)	3300026702	Illumina HiSeq 2500	Metagenome	Environmental	Terrestrial	Grasslands	Soil	Unclassified	USA: Manhattan, Kansas	Grasslands soil	Grasslands soil	USA	39.0709	-96.5828	15479259	50976
Grasslands	3300001057	*Microbiome	Permanent Draft	Soil microbial communities from 10 grassland sites in CA, CO, KS, KY, MN, MO, NM, SC, TX, that have been nitrogen fertilized	Grasslands soil microbial communities from Nunn, Colorado, USA, that are Nitrogen fertilized - NN1105	DOE Joint Genome Institute (JGI)	3300001057	Illumina HiSeq 2500	Metagenome	Environmental	Terrestrial	Grasslands	Soil	Unclassified	Nunn, Colorado, USA	Grasslands soil	Grasslands soil	USA	40.8167	-104.767	204361	604
Grasslands	3300043156	*Microbiome	Permanent Draft	Soil microbial communities from Nachusa Grasslands, Illinois, United States	Soil microbial communities from Nachusa Grasslands, Illinois, United States - WH_050217	DOE Joint Genome Institute (JGI)	3300043156	Illumina NovaSeq S4	Metagenome	Environmental	Terrestrial	Grasslands	Soil	Unclassified	USA: Illinois	soil	Prairie soil	USA	41.8725	-89.3578	22325693	64410
Grasslands	3300043154	*Microbiome	Permanent Draft	Soil microbial communities from Nachusa Grasslands, Illinois, United States	Soil microbial communities from Nachusa Grasslands, Illinois, United States - HLP_080817	DOE Joint Genome Institute (JGI)	3300043154	Illumina NovaSeq S4	Metagenome	Environmental	Terrestrial	Grasslands	Soil	Unclassified	USA: Illinois	soil	Prairie soil	USA	41.896	-89.3636	24327020	70977
Grasslands	3300039439	*Microbiome	Permanent Draft	Plant-associated microbial communities from Velloziaceae species in rupestrian grasslands, the National Park of Serra do Cipo, Brazil	Vellozia epidendroides bulk soil microbial communities from rupestrian grasslands, the National Park of Serra do Cipo, Brazil - BS_R01 v2	DOE Joint Genome Institute (JGI)	3300039439	Illumina HiSeq 2500-1TB	Metagenome	Environmental	Terrestrial	Grasslands	Soil	Bulk soil	Brazil: Minas Gerais	bulk soil	rupestrian grassland bulk soil	Brazil	-19.28	-43.5919	1258653027	2279141
Grasslands	3300043139	*Microbiome	Permanent Draft	Soil microbial communities from Nachusa Grasslands, Illinois, United States	Soil microbial communities from Nachusa Grasslands, Illinois, United States - WH_101317	DOE Joint Genome Institute (JGI)	3300043139	Illumina NovaSeq S4	Metagenome	Environmental	Terrestrial	Grasslands	Soil	Unclassified	USA: Illinois	soil	Prairie soil	USA	41.8725	-89.3578	26500597	76108
Grasslands	3300040170	*Microbiome	Permanent Draft	Terrestrial soil microbial communities from various locations	Tropical grassland soil microbial communities from Potchefstroom, South Africa - 098B_R1	University of Maryland	3300040170	Illumina MiSeq	Metagenome	Environmental	Terrestrial	Unclassified	Soil	Grasslands	South Africa: Potchefstroom	Tropical grassland soil	Tropical grassland soil	South Africa	-26.7015	27.09	8370584	13058
Grasslands	3300005552	*Microbiome	Permanent Draft	Grasslands soil microbial communities from the Angelo Coastal Reserve, California, USA	Grasslands soil microbial communities from the Angelo Coastal Reserve, California, USA - 14_1009_09_40cm	DOE Joint Genome Institute (JGI)	3300005552	Illumina HiSeq 2500-Rapid	Metagenome	Environmental	Terrestrial	Grasslands	Soil	Unclassified	USA: California: Angelo Coastal Reserve	Grasslands soil	grassland soil	USA	39.7392	-123.631	2177174110	6252454
Grasslands	3300001029	*Microbiome	Permanent Draft	Soil microbial communities from 10 grassland sites in CA, CO, KS, KY, MN, MO, NM, SC, TX, that have been nitrogen fertilized	Grasslands soil microbial communities from Chapel Hill, North Carolina, USA that are Nitrogen fertilized -NN350	DOE Joint Genome Institute (JGI)	3300001029	Illumina HiSeq 2500	Metagenome	Environmental	Terrestrial	Grasslands	Soil	Unclassified	USA: Chapel Hill, North Carolina	Grasslands soil	Grasslands soil	USA	35.913	-79.056	279887	914
Grasslands	3300043150	*Microbiome	Permanent Draft	Soil microbial communities from Nachusa Grasslands, Illinois, United States	Soil microbial communities from Nachusa Grasslands, Illinois, United States - CCW_050217	DOE Joint Genome Institute (JGI)	3300043150	Illumina NovaSeq S4	Metagenome	Environmental	Terrestrial	Grasslands	Soil	Unclassified	USA: Illinois	soil	Prairie soil	USA	41.9035	-89.3341	25701446	75189
Grasslands	3300026333	*Microbiome	Permanent Draft	Grasslands soil microbial communities from the Angelo Coastal Reserve, California, USA	Grasslands soil microbial communities from the Angelo Coastal Reserve, California, USA - 14_0929_12_30cm (SPAdes)	DOE Joint Genome Institute (JGI)	3300026333	Illumina HiSeq 2500-Rapid	Metagenome	Environmental	Terrestrial	Grasslands	Soil	Unclassified	USA: California: Angelo Coastal Reserve	Grasslands soil	grassland soil	USA	39.7392	-123.631	611126477	1122778
Grasslands	3300002561	*Microbiome	Permanent Draft	Grasslands soil microbial communities from the Angelo Coastal Reserve, California, USA	Grasslands soil microbial communities from the Angelo Coastal Reserve, California, USA - Sample 09_25_2013_1_40cm	DOE Joint Genome Institute (JGI)	3300002561	Illumina HiSeq 2500-Rapid	Metagenome	Environmental	Terrestrial	Grasslands	Soil	Unclassified	USA: Angelo Coastal Reserve, California	Grasslands soil	Angelo Coastal Reserve, California, USA	USA	39.7182	-123.653	507792538	1099704
Grasslands	3300009012	*Microbiome	Permanent Draft	Grasslands soil microbial communities from the Angelo Coastal Reserve, California, USA	Grasslands soil microbial communities from the Angelo Coastal Reserve, California, USA - 14_1009_16_40cm	DOE Joint Genome Institute (JGI)	3300009012	Illumina HiSeq 2500-Rapid	Metagenome	Environmental	Terrestrial	Grasslands	Soil	Unclassified	USA: California: Angelo Coastal Reserve	Grasslands soil	grassland soil	USA	39.7392	-123.631	8168811103	18023816
Grasslands	3300010336	*Microbiome	Permanent Draft	Grasslands soil microbial communities from the Angelo Coastal Reserve, California, USA	Grasslands soil microbial communities from the Angelo Coastal Reserve, California, USA - 15_D_Rain_40cm_5_09082015	DOE Joint Genome Institute (JGI)	3300010336	Illumina HiSeq 2500-1TB	Metagenome	Environmental	Terrestrial	Grasslands	Soil	Unclassified	USA: Angelo Coastal Reserve, California	Grasslands soil	grassland soil	USA	39.7181	-123.653	1213219831	2690659
Grasslands	3300037475	*Microbiome	Permanent Draft	Soil microbial communities from Nachusa Grasslands, Illinois, United States	Soil microbial communities from Nachusa Grasslands, Illinois, United States - HN_050217	DOE Joint Genome Institute (JGI)	3300037475	Illumina NovaSeq S4	Metagenome	Environmental	Terrestrial	Grasslands	Soil	Unclassified	USA: Illinois	soil	Prairie soil	USA	41.9002	-89.3556	933954480	2180767
Grasslands	3300005166	*Microbiome	Permanent Draft	Grasslands soil microbial communities from the Angelo Coastal Reserve, California, USA	Grasslands soil microbial communities from the Angelo Coastal Reserve, California, USA - 14_0927_02_40cm	DOE Joint Genome Institute (JGI)	3300005166	Illumina HiSeq 2500-Rapid	Metagenome	Environmental	Terrestrial	Grasslands	Soil	Unclassified	USA: California: Angelo Coastal Reserve	Grasslands soil	grassland soil	USA	39.7392	-123.631	1338451029	3636196
Grasslands	3300018433	*Microbiome	Permanent Draft	Grasslands soil microbial communities from the Angelo Coastal Reserve, California, USA	Grasslands soil microbial communities from the Angelo Coastal Reserve, California, USA - 14_0903_16_30cm	DOE Joint Genome Institute (JGI)	3300018433	Illumina HiSeq 2500-Rapid	Metagenome	Environmental	Terrestrial	Grasslands	Soil	Unclassified	USA: California: Angelo Coastal Reserve	Grasslands soil	grassland soil	USA	39.7392	-123.631	3893910110	9305059
Grasslands	3300026675	*Microbiome	Permanent Draft	Soil microbial communities from 10 grassland sites in CA, CO, KS, KY, MN, MO, NM, SC, TX, that have been nitrogen fertilized	Grasslands soil microbial communities from Chapel Hill, North Carolina, USA that are Nitrogen fertilized -NN344 (SPAdes)	DOE Joint Genome Institute (JGI)	3300026675	Illumina HiSeq 2500	Metagenome	Environmental	Terrestrial	Grasslands	Soil	Unclassified	Chapel Hill, North Carolina, USA	Grasslands soil	Grasslands soil	USA	35.913	-79.056	8508674	26768
Grasslands	3300002568	*Microbiome	Permanent Draft	Soil microbial communities from Mediterranean grasslands, California	Grasslands soil microbial communities from Hopland, California, USA - 2	DOE Joint Genome Institute (JGI)	3300002568	Illumina HiSeq 2500, Illumina HiSeq 2500-Rapid, PacBio RS II	Metagenome	Environmental	Terrestrial	Grasslands	Soil	Unclassified	USA: Hopland, California	Grasslands soil	Grassland soil	USA	38.993	-123.067	7938673520	23205722
Grasslands	3300026532	*Microbiome	Permanent Draft	Grasslands soil microbial communities from the Angelo Coastal Reserve, California, USA	Grasslands soil microbial communities from the Angelo Coastal Reserve, California, USA - 14_1009_12_40cm (SPAdes)	DOE Joint Genome Institute (JGI)	3300026532	Illumina HiSeq 2500-Rapid	Metagenome	Environmental	Terrestrial	Grasslands	Soil	Unclassified	USA: California: Angelo Coastal Reserve	Grasslands soil	grassland soil	USA	39.7392	-123.631	719022412	1209890
Grasslands	3300037431	*Microbiome	Permanent Draft	Soil microbial communities from Nachusa Grasslands, Illinois, United States	Soil microbial communities from Nachusa Grasslands, Illinois, United States - WH_050217	DOE Joint Genome Institute (JGI)	3300037431	Illumina NovaSeq S4	Metagenome	Environmental	Terrestrial	Grasslands	Soil	Unclassified	USA: Illinois	soil	Prairie soil	USA	41.8725	-89.3578	321875089	860829
Grasslands	3300039440	*Microbiome	Permanent Draft	Plant-associated microbial communities from Velloziaceae species in rupestrian grasslands, the National Park of Serra do Cipo, Brazil	Vellozia epidendroides bulk soil microbial communities from rupestrian grasslands, the National Park of Serra do Cipo, Brazil - BS_R03 v2	DOE Joint Genome Institute (JGI)	3300039440	Illumina HiSeq 2500-1TB	Metagenome	Environmental	Terrestrial	Grasslands	Soil	Bulk soil	Brazil: Minas Gerais	bulk soil	rupestrian grassland bulk soil	Brazil	-19.28	-43.5919	1116852736	2008671
Grasslands	3300043140	*Microbiome	Permanent Draft	Soil microbial communities from Nachusa Grasslands, Illinois, United States	Soil microbial communities from Nachusa Grasslands, Illinois, United States - MU_050217	DOE Joint Genome Institute (JGI)	3300043140	Illumina NovaSeq S4	Metagenome	Environmental	Terrestrial	Grasslands	Soil	Unclassified	USA: Illinois	soil	Prairie soil	USA	41.8784	-89.3541	30787003	94871
Grasslands	3300039025	*Microbiome	Draft	FORHOT Natural soil warming experiment in Iceland	Soil microbial communities from grassland in Hveragerdi, Iceland - GO4-A	Biomedical Sequencing Facility, Vienna Austria	3300039025	Illumina HiSeq	Metagenome	Environmental	Terrestrial	Unclassified	Soil	Grasslands	Hveragerdi, Iceland	Soil	Topsoil	Iceland	64.025	-21.205	667449118	922407
Grasslands	3300026666	*Microbiome	Permanent Draft	Soil microbial communities from 10 grassland sites in CA, CO, KS, KY, MN, MO, NM, SC, TX, that have been nitrogen fertilized	Grasslands soil microbial communities from Chapel Hill, North Carolina, USA that are Nitrogen fertilized -NN351 (SPAdes)	DOE Joint Genome Institute (JGI)	3300026666	Illumina HiSeq 2500	Metagenome	Environmental	Terrestrial	Grasslands	Soil	Unclassified	USA: Chapel Hill, North Carolina	Grasslands soil	Grasslands soil	USA	35.913	-79.056	7836755	23434
Grasslands	3300005175	*Microbiome	Permanent Draft	Grasslands soil microbial communities from the Angelo Coastal Reserve, California, USA	Grasslands soil microbial communities from the Angelo Coastal Reserve, California, USA - 14_0927_02_20cm	DOE Joint Genome Institute (JGI)	3300005175	Illumina HiSeq 2500-Rapid	Metagenome	Environmental	Terrestrial	Grasslands	Soil	Unclassified	USA: California: Angelo Coastal Reserve	Grasslands soil	grassland soil	USA	39.7392	-123.631	2225358916	6323618
Grasslands	3300040055	*Microbiome	Permanent Draft	Terrestrial soil microbial communities from various locations	Tropical grassland soil microbial communities from Potchefstroom, South Africa - 084_R1_022417	University of Maryland	3300040055	Illumina MiSeq	Metagenome	Environmental	Terrestrial	Unclassified	Soil	Grasslands	South Africa: Potchefstroom	Tropical grassland soil	Tropical grassland soil	South Africa	-26.6373	27.1972	13333204	26491
Grasslands	3300001205	*Microbiome	Permanent Draft	Soil microbial communities from Mediterranean grasslands, California	Grasslands soil microbial communities from Hopland, California, USA - 2	DOE Joint Genome Institute (JGI)	3300001205	Illumina HiSeq 2500, Illumina HiSeq 2500-Rapid, PacBio RS II	Metagenome	Environmental	Terrestrial	Grasslands	Soil	Unclassified	USA: Hopland, California	Grasslands soil	Grassland soil	USA	38.993	-123.067	217197900	689301
Grasslands	3300026700	*Microbiome	Permanent Draft	Soil microbial communities from 10 grassland sites in CA, CO, KS, KY, MN, MO, NM, SC, TX, that have been nitrogen fertilized	Grasslands soil microbial communities from Chapel Hill, North Carolina, USA that are Nitrogen fertilized -NN350 (SPAdes)	DOE Joint Genome Institute (JGI)	3300026700	Illumina HiSeq 2500	Metagenome	Environmental	Terrestrial	Grasslands	Soil	Unclassified	USA: Chapel Hill, North Carolina	Grasslands soil	Grasslands soil	USA	35.913	-79.056	15993165	50641
Grasslands	3300060664	*Microbiome	Complete	Soil microbial communities from various NEON sites located in USA and Puerto Rico	Soil microbial communities from Konza Prairie Bio Station, Kansas, USA - KONZ_042-M-20210720-comp-1	DOE Joint Genome Institute (JGI)	3300060664	Illumina NovaSeq S4	Metagenome	Environmental	Terrestrial	Grasslands	Soil	Unclassified	USA: Konza Prairie Bio Station, Kansas	Soil	grassland topsoil	USA	39.0996	-96.5644	1309762281	2245540
Grasslands	3300037445	*Microbiome	Permanent Draft	Soil microbial communities from Nachusa Grasslands, Illinois, United States	Soil microbial communities from Nachusa Grasslands, Illinois, United States - HN_080817	DOE Joint Genome Institute (JGI)	3300037445	Illumina NovaSeq S4	Metagenome	Environmental	Terrestrial	Grasslands	Soil	Unclassified	USA: Illinois	soil	Prairie soil	USA	41.9002	-89.3556	363606299	951108
Grasslands	3300026645	*Microbiome	Permanent Draft	Soil microbial communities from 10 grassland sites in CA, CO, KS, KY, MN, MO, NM, SC, TX, that have been nitrogen fertilized	Grasslands soil microbial communities from Chapel Hill, North Carolina, USA that are Nitrogen fertilized -Nitrogen NN342 (SPAdes)	DOE Joint Genome Institute (JGI)	3300026645	Illumina HiSeq 2500	Metagenome	Environmental	Terrestrial	Grasslands	Soil	Unclassified	USA: Chapel Hill, North Carolina	Grasslands soil	Grasslands soil	USA	35.913	-79.056	3077562	10174
Grasslands	3300000998	*Microbiome	Permanent Draft	Soil microbial communities from 10 grassland sites in CA, CO, KS, KY, MN, MO, NM, SC, TX, that have been nitrogen fertilized	Grasslands soil microbial communities from Gorham, Kansas, USA that are Nitrogen fertilized - NN603	DOE Joint Genome Institute (JGI)	3300000998	Illumina HiSeq 2500	Metagenome	Environmental	Terrestrial	Grasslands	Soil	Unclassified	USA: Gorham, Kansas	Grasslands soil	Grasslands soil	USA	39.05	-99.1	59849	188
Grasslands	3300012975	*Microbiome	Permanent Draft	Grasslands soil microbial communities from the Angelo Coastal Reserve, California, USA	Grasslands soil microbial communities from the Angelo Coastal Reserve, California, USA - 15_D_Rain_20cm_5_11112015	DOE Joint Genome Institute (JGI)	3300012975	Illumina HiSeq 2500-1TB	Metagenome	Environmental	Terrestrial	Grasslands	Soil	Unclassified	USA: Angelo Coastal Reserve, California	Grasslands soil	grassland soil	USA	39.7181	-123.653	969830463	2183977
Grasslands	3300005540	*Microbiome	Permanent Draft	Grasslands soil microbial communities from the Angelo Coastal Reserve, California, USA	Grasslands soil microbial communities from the Angelo Coastal Reserve, California, USA - 14_1009_05_30cm	DOE Joint Genome Institute (JGI)	3300005540	Illumina HiSeq 2500-Rapid	Metagenome	Environmental	Terrestrial	Grasslands	Soil	Unclassified	USA: California: Angelo Coastal Reserve	Grasslands soil	grassland soil	USA	39.7392	-123.631	1874914285	5253613
Grasslands	3300015358	*Microbiome	Permanent Draft	Grasslands soil microbial communities from the Angelo Coastal Reserve, California, USA	Grasslands soil microbial communities from the Angelo Coastal Reserve, California, USA - 15_D_Glu_40cm_5_24_1 metaG	DOE Joint Genome Institute (JGI)	3300015358	Illumina HiSeq 2500-1TB	Metagenome	Environmental	Terrestrial	Grasslands	Soil	Unclassified	USA: Angelo Coastal Reserve, California	Grasslands soil	grassland soil	USA	39.7181	-123.653	861210463	1978730
Grasslands	3300039817	*Microbiome	Permanent Draft	Terrestrial soil microbial communities from various locations	Tropical grassland soil microbial communities from Potchefstroom, South Africa - 087B_R1	University of Maryland	3300039817	Illumina MiSeq	Metagenome	Environmental	Terrestrial	Unclassified	Soil	Grasslands	South Africa: Potchefstroom	Tropical grassland soil	Tropical grassland soil	South Africa	-26.6904	27.0722	29330813	44033
Grasslands	3300010304	*Microbiome	Permanent Draft	Grasslands soil microbial communities from the Angelo Coastal Reserve, California, USA	Grasslands soil microbial communities from the Angelo Coastal Reserve, California, USA - 15_D_Rain_20cm_5_09182015	DOE Joint Genome Institute (JGI)	3300010304	Illumina HiSeq 2500-1TB	Metagenome	Environmental	Terrestrial	Grasslands	Soil	Unclassified	USA: Angelo Coastal Reserve, California	Grasslands soil	grassland soil	USA	39.7181	-123.653	1082408819	2351004
Grasslands	3300026536	*Microbiome	Permanent Draft	Grasslands soil microbial communities from the Angelo Coastal Reserve, California, USA	Grasslands soil microbial communities from the Angelo Coastal Reserve, California, USA - 14_1009_05_40cm (SPAdes)	DOE Joint Genome Institute (JGI)	3300026536	Illumina HiSeq 2500-Rapid	Metagenome	Environmental	Terrestrial	Grasslands	Soil	Unclassified	USA: California: Angelo Coastal Reserve	Grasslands soil	grassland soil	USA	39.7392	-123.631	737908725	1251992
Grasslands	3300005586	*Microbiome	Permanent Draft	Grasslands soil microbial communities from the Angelo Coastal Reserve, California, USA	Grasslands soil microbial communities from the Angelo Coastal Reserve, California, USA - 14_0929_12_30cm	DOE Joint Genome Institute (JGI)	3300005586	Illumina HiSeq 2500-Rapid	Metagenome	Environmental	Terrestrial	Grasslands	Soil	Unclassified	USA: California: Angelo Coastal Reserve	Grasslands soil	grassland soil	USA	39.7392	-123.631	2320550460	6992991
Grasslands	3300026313	*Microbiome	Permanent Draft	Grasslands soil microbial communities from the Angelo Coastal Reserve, California, USA	Grasslands soil microbial communities from the Angelo Coastal Reserve, California, USA - Sample 09_25_2013_1_40cm (SPAdes)	DOE Joint Genome Institute (JGI)	3300026313	Illumina HiSeq 2500-Rapid	Metagenome	Environmental	Terrestrial	Grasslands	Soil	Unclassified	USA: Angelo Coastal Reserve, California	Grasslands soil	Angelo Coastal Reserve, California, USA	USA	39.7182	-123.653	686736379	1176674
Grasslands	3300026527	*Microbiome	Permanent Draft	Grasslands soil microbial communities from the Angelo Coastal Reserve, California, USA	Grasslands soil microbial communities from the Angelo Coastal Reserve, California, USA - 14_1009_12_20cm (SPAdes)	DOE Joint Genome Institute (JGI)	3300026527	Illumina HiSeq 2500-Rapid	Metagenome	Environmental	Terrestrial	Grasslands	Soil	Unclassified	USA: California: Angelo Coastal Reserve	Grasslands soil	grassland soil	USA	39.7392	-123.631	571887015	1086051
Grasslands	3300026685	*Microbiome	Permanent Draft	Soil microbial communities from 10 grassland sites in CA, CO, KS, KY, MN, MO, NM, SC, TX, that have been nitrogen fertilized	Grasslands soil microbial communities from Chapel Hill, North Carolina, USA that are Nitrogen fertilized -NN349 (SPAdes)	DOE Joint Genome Institute (JGI)	3300026685	Illumina HiSeq 2500	Metagenome	Environmental	Terrestrial	Grasslands	Soil	Unclassified	USA: Chapel Hill, North Carolina	Grasslands soil	Grasslands soil	USA	35.913	-79.056	10441038	32596
Grasslands	3300039902	*Microbiome	Permanent Draft	Terrestrial soil microbial communities from various locations	Tropical grassland soil microbial communities from Potchefstroom, South Africa - 085_R1_022417	University of Maryland	3300039902	Illumina MiSeq	Metagenome	Environmental	Terrestrial	Unclassified	Soil	Grasslands	South Africa: Potchefstroom	Tropical grassland soil	Tropical grassland soil	South Africa	-26.8589	27.0499	22356107	45030
Grasslands	3300014166	*Microbiome	Permanent Draft	Grasslands soil microbial communities from the Angelo Coastal Reserve, California, USA	Grasslands soil microbial communities from the Angelo Coastal Reserve, California, USA - 15_D_Rain_40cm_2_09182015	DOE Joint Genome Institute (JGI)	3300014166	Illumina HiSeq 2500-1TB	Metagenome	Environmental	Terrestrial	Grasslands	Soil	Unclassified	USA: Angelo Coastal Reserve, California	Grasslands soil	grassland soil	USA	39.7181	-123.653	1155844139	2747785
Grasslands	3300026530	*Microbiome	Permanent Draft	Grasslands soil microbial communities from the Angelo Coastal Reserve, California, USA	Grasslands soil microbial communities from the Angelo Coastal Reserve, California, USA - 14_1009_13_20cm (SPAdes)	DOE Joint Genome Institute (JGI)	3300026530	Illumina HiSeq 2500-Rapid	Metagenome	Environmental	Terrestrial	Grasslands	Soil	Unclassified	USA: California: Angelo Coastal Reserve	Grasslands soil	grassland soil	USA	39.7392	-123.631	602045864	1132969
Grasslands	3300026716	*Microbiome	Permanent Draft	Soil microbial communities from 10 grassland sites in CA, CO, KS, KY, MN, MO, NM, SC, TX, that have been nitrogen fertilized	Grasslands soil microbial communities from Kansas, USA, that are Nitrogen fertilized - NN592 (SPAdes)	DOE Joint Genome Institute (JGI)	3300026716	Illumina HiSeq 2500	Metagenome	Environmental	Terrestrial	Grasslands	Soil	Unclassified	USA: Manhattan, Kansas	Grasslands soil	Grasslands soil	USA	39.0709	-96.5828	16353675	53615
Grasslands	3300026325	*Microbiome	Permanent Draft	Grasslands soil microbial communities from the Angelo Coastal Reserve, California, USA	Grasslands soil microbial communities from the Angelo Coastal Reserve, California, USA - 14_0903_09_30cm (SPAdes)	DOE Joint Genome Institute (JGI)	3300026325	Illumina HiSeq 2500-Rapid	Metagenome	Environmental	Terrestrial	Grasslands	Soil	Unclassified	USA: California: Angelo Coastal Reserve	Grasslands soil	grassland soil	USA	39.7392	-123.631	859791525	1892150
Grasslands	3300005554	*Microbiome	Permanent Draft	Grasslands soil microbial communities from the Angelo Coastal Reserve, California, USA	Grasslands soil microbial communities from the Angelo Coastal Reserve, California, USA - 14_0903_12_30cm	DOE Joint Genome Institute (JGI)	3300005554	Illumina HiSeq 2500-Rapid	Metagenome	Environmental	Terrestrial	Grasslands	Soil	Unclassified	USA: California: Angelo Coastal Reserve	Grasslands soil	grassland soil	USA	39.7392	-123.631	2250798092	6531778
Grasslands	3300005556	*Microbiome	Permanent Draft	Grasslands soil microbial communities from the Angelo Coastal Reserve, California, USA	Grasslands soil microbial communities from the Angelo Coastal Reserve, California, USA - 14_1009_13_40cm	DOE Joint Genome Institute (JGI)	3300005556	Illumina HiSeq 2500-Rapid	Metagenome	Environmental	Terrestrial	Grasslands	Soil	Unclassified	USA: California: Angelo Coastal Reserve	Grasslands soil	grassland soil	USA	39.7392	-123.631	2348512097	6737900
Grasslands	3300043152	*Microbiome	Permanent Draft	Soil microbial communities from Nachusa Grasslands, Illinois, United States	Soil microbial communities from Nachusa Grasslands, Illinois, United States - CCW_101317	DOE Joint Genome Institute (JGI)	3300043152	Illumina NovaSeq S4	Metagenome	Environmental	Terrestrial	Grasslands	Soil	Unclassified	USA: Illinois	soil	Prairie soil	USA	41.9035	-89.3341	31377529	91910
Grasslands	3300026704	*Microbiome	Permanent Draft	Soil microbial communities from 10 grassland sites in CA, CO, KS, KY, MN, MO, NM, SC, TX, that have been nitrogen fertilized	Grasslands soil microbial communities from Gorham, Kansas, USA that are Nitrogen fertilized - NN606 (SPAdes)	DOE Joint Genome Institute (JGI)	3300026704	Illumina HiSeq 2500	Metagenome	Environmental	Terrestrial	Grasslands	Soil	Unclassified	USA: Gorham, Kansas	Grasslands soil	Grasslands soil	USA	39.05	-99.1	18301989	53145
Grasslands	3300026706	*Microbiome	Permanent Draft	Soil microbial communities from 10 grassland sites in CA, CO, KS, KY, MN, MO, NM, SC, TX, that have been nitrogen fertilized	Grasslands soil microbial communities from Gorham, Kansas, USA that are Nitrogen fertilized - NN624 (SPAdes)	DOE Joint Genome Institute (JGI)	3300026706	Illumina HiSeq 2500	Metagenome	Environmental	Terrestrial	Grasslands	Soil	Unclassified	USA: Gorham, Kansas	Grasslands soil	Grasslands soil	USA	39.05	-99.1	9556115	31706
Grasslands	3300012976	*Microbiome	Permanent Draft	Grasslands soil microbial communities from the Angelo Coastal Reserve, California, USA	Grasslands soil microbial communities from the Angelo Coastal Reserve, California, USA - 15_D_Wat_40cm_5_0_1 metaG	DOE Joint Genome Institute (JGI)	3300012976	Illumina HiSeq 2500-1TB	Metagenome	Environmental	Terrestrial	Grasslands	Soil	Unclassified	USA: Angelo Coastal Reserve, California	Grasslands soil	grassland soil	USA	39.7181	-123.653	971421026	2232233
Grasslands	3300014150	*Microbiome	Permanent Draft	Grasslands soil microbial communities from the Angelo Coastal Reserve, California, USA	Grasslands soil microbial communities from the Angelo Coastal Reserve, California, USA - 15_D_Met_20cm_5_24_1 metaG	DOE Joint Genome Institute (JGI)	3300014150	Illumina HiSeq 2500-1TB	Metagenome	Environmental	Terrestrial	Grasslands	Soil	Unclassified	USA: Angelo Coastal Reserve, California	Grasslands soil	grassland soil	USA	39.7181	-123.653	663571146	1570539
Grasslands	3300039890	*Microbiome	Permanent Draft	Terrestrial soil microbial communities from various locations	Tropical grassland soil microbial communities from Potchefstroom, South Africa - 096B_R1	University of Maryland	3300039890	Illumina MiSeq	Metagenome	Environmental	Terrestrial	Unclassified	Soil	Grasslands	South Africa: Potchefstroom	Tropical grassland soil	Tropical grassland soil	South Africa	-26.7168	27.1011	23095723	46909
Grasslands	3300026680	*Microbiome	Permanent Draft	Soil microbial communities from 10 grassland sites in CA, CO, KS, KY, MN, MO, NM, SC, TX, that have been nitrogen fertilized	Grasslands soil microbial communities from Gorham, Kansas, USA that are Nitrogen fertilized - NN609 (SPAdes)	DOE Joint Genome Institute (JGI)	3300026680	Illumina HiSeq 2500	Metagenome	Environmental	Terrestrial	Grasslands	Soil	Unclassified	USA: Gorham, Kansas	Grasslands soil	Grasslands soil	USA	39.05	-99.1	9497626	27910
Grasslands	3300026644	*Microbiome	Permanent Draft	Soil microbial communities from 10 grassland sites in CA, CO, KS, KY, MN, MO, NM, SC, TX, that have been nitrogen fertilized	Grasslands soil microbial communities from Nunn, Colorado, USA, that are Nitrogen fertilized - NN1118 (SPAdes)	DOE Joint Genome Institute (JGI)	3300026644	Illumina HiSeq 2500	Metagenome	Environmental	Terrestrial	Grasslands	Soil	Unclassified	Nunn, Colorado, USA	Grasslands soil	Grasslands soil	USA	40.8167	-104.767	3312861	10972
Grasslands	3300026723	*Microbiome	Permanent Draft	Soil microbial communities from 10 grassland sites in CA, CO, KS, KY, MN, MO, NM, SC, TX, that have been nitrogen fertilized	Grasslands soil microbial communities from Chapel Hill, North Carolina, USA that are Nitrogen fertilized - NN357 (SPAdes)	DOE Joint Genome Institute (JGI)	3300026723	Illumina HiSeq 2500	Metagenome	Environmental	Terrestrial	Grasslands	Soil	Unclassified	USA: Chapel Hill, North Carolina	Grasslands soil	Grasslands soil	USA	35.913	-79.056	19484778	61492
Grasslands	3300040582	*Microbiome	Permanent Draft	Terrestrial soil microbial communities from various locations	Tropical grassland soil microbial communities from Potchefstroom, South Africa - 093B_R1	University of Maryland	3300040582	Illumina MiSeq	Metagenome	Environmental	Terrestrial	Unclassified	Soil	Grasslands	South Africa: Potchefstroom	Tropical grassland soil	Tropical grassland soil	South Africa	-26.729	27.0963	1974302	5944
Grasslands	3300026672	*Microbiome	Permanent Draft	Soil microbial communities from 10 grassland sites in CA, CO, KS, KY, MN, MO, NM, SC, TX, that have been nitrogen fertilized	Grasslands soil microbial communities from Nunn, Colorado, USA, that are Nitrogen fertilized - NN1102 (SPAdes)	DOE Joint Genome Institute (JGI)	3300026672	Illumina HiSeq 2500	Metagenome	Environmental	Terrestrial	Grasslands	Soil	Unclassified	Nunn, Colorado, USA	Grasslands soil	Grasslands soil	USA	40.8167	-104.767	9882279	26340
Grasslands	3300026277	*Microbiome	Permanent Draft	Grasslands soil microbial communities from the Angelo Coastal Reserve, California, USA	Grasslands soil microbial communities from the Angelo Coastal Reserve, California, USA - Sample 09_27_2013_2_20cm (SPAdes)	DOE Joint Genome Institute (JGI)	3300026277	Illumina HiSeq 2500-Rapid	Metagenome	Environmental	Terrestrial	Grasslands	Soil	Unclassified	USA: Angelo Coastal Reserve, California	Grasslands soil	Angelo Coastal Reserve, California, USA	USA	39.7383	-123.63	303618628	544346
Grasslands	3300000709	*Microbiome	Draft	Soil microbial communities from Kansas Great Prairie, USA, amended with BrdU	Amended soil microbial communities from Kansas Great Prairies, USA - Total DNA F1.4 TB amended with BrdU and acetate no abondance	DOE Joint Genome Institute (JGI)	3300000709	Illumina HiSeq 2000	Metagenome	Environmental	Terrestrial	Loam	Soil	Grasslands	USA: Maryland: Natonal Institute of Health	Soil	Kanza Prairie, Kansas, USA	USA	39.0043	-77.1012	84550804	270522
Grasslands	3300026639	*Microbiome	Permanent Draft	Soil microbial communities from 10 grassland sites in CA, CO, KS, KY, MN, MO, NM, SC, TX, that have been nitrogen fertilized	Grasslands soil microbial communities from Nunn, Colorado, USA, that are Nitrogen fertilized - NN1104 (SPAdes)	DOE Joint Genome Institute (JGI)	3300026639	Illumina HiSeq 2500	Metagenome	Environmental	Terrestrial	Grasslands	Soil	Unclassified	Nunn, Colorado, USA	Grasslands soil	Grasslands soil	USA	40.8167	-104.767	3019424	10101
Grasslands	3300026320	*Microbiome	Permanent Draft	Grasslands soil microbial communities from the Angelo Coastal Reserve, California, USA	Grasslands soil microbial communities from the Angelo Coastal Reserve, California, USA - Sample 9_17_2013_40cm (SPAdes)	DOE Joint Genome Institute (JGI)	3300026320	Illumina HiSeq 2500-Rapid	Metagenome	Environmental	Terrestrial	Grasslands	Soil	Unclassified	Laytonville, California, USA	Grasslands soil	Grasslands soil	USA	39.7392	-123.631	775335351	1350906
Grasslands	3300000550	*Microbiome	Permanent Draft	Soil microbial communities from Kansas Great Prairie, USA, amended with BrdU	Amended soil microbial communities from Kansas Great Prairies, USA - BrdU amended with acetate total DNA F2.4 TB clc assemly	DOE Joint Genome Institute (JGI)	3300000550	Illumina HiSeq 2000	Metagenome	Environmental	Terrestrial	Loam	Soil	Grasslands	Kanza Prairie, Kansas, USA	Soil	Kanza Prairie, Kansas, USA	USA	39.101	-96.6083	2504491806	10542495
Grasslands	3300001053	*Microbiome	Permanent Draft	Soil microbial communities from 10 grassland sites in CA, CO, KS, KY, MN, MO, NM, SC, TX, that have been nitrogen fertilized	Grasslands soil microbial communities from Kansas, USA, that are Nitrogen fertilized - NN588	DOE Joint Genome Institute (JGI)	3300001053	Illumina HiSeq 2500	Metagenome	Environmental	Terrestrial	Grasslands	Soil	Unclassified	USA: Manhattan, Kansas	Grasslands soil	Grasslands soil	USA	39.0709	-96.5828	62391	204
Grasslands	3300005176	*Microbiome	Permanent Draft	Grasslands soil microbial communities from the Angelo Coastal Reserve, California, USA	Grasslands soil microbial communities from the Angelo Coastal Reserve, California, USA - 14_0927_12_20cm	DOE Joint Genome Institute (JGI)	3300005176	Illumina HiSeq 2500-Rapid	Metagenome	Environmental	Terrestrial	Grasslands	Soil	Unclassified	USA: California: Angelo Coastal Reserve	Grasslands soil	grassland soil	USA	39.7392	-123.631	2430356988	6650542
Grasslands	3300005174	*Microbiome	Permanent Draft	Grasslands soil microbial communities from the Angelo Coastal Reserve, California, USA	Grasslands soil microbial communities from the Angelo Coastal Reserve, California, USA - 14_0927_12_40cm	DOE Joint Genome Institute (JGI)	3300005174	Illumina HiSeq 2500-Rapid	Metagenome	Environmental	Terrestrial	Grasslands	Soil	Unclassified	USA: California: Angelo Coastal Reserve	Grasslands soil	grassland soil	USA	39.7392	-123.631	2193436015	5878745
Grasslands	3300026665	*Microbiome	Permanent Draft	Soil microbial communities from 10 grassland sites in CA, CO, KS, KY, MN, MO, NM, SC, TX, that have been nitrogen fertilized	Grasslands soil microbial communities from Kansas, USA, that are Nitrogen fertilized - NN588 (SPAdes)	DOE Joint Genome Institute (JGI)	3300026665	Illumina HiSeq 2500	Metagenome	Environmental	Terrestrial	Grasslands	Soil	Unclassified	USA: Manhattan, Kansas	Grasslands soil	Grasslands soil	USA	39.0709	-96.5828	6903973	23088
Grasslands	3300043070	*Microbiome	Permanent Draft	Soil microbial communities from Nachusa Grasslands, Illinois, United States	Soil microbial communities from Nachusa Grasslands, Illinois, United States - HLP_101317	DOE Joint Genome Institute (JGI)	3300043070	Illumina NovaSeq S4	Metagenome	Environmental	Terrestrial	Grasslands	Soil	Unclassified	USA: Illinois	soil	Prairie soil	USA	41.896	-89.3636	3673012	11730
Grasslands	3300026924	*Microbiome	Permanent Draft	Soil microbial communities from 10 grassland sites in CA, CO, KS, KY, MN, MO, NM, SC, TX, that have been nitrogen fertilized	Grasslands soil microbial communities from Chapel Hill, North Carolina, USA that are Nitrogen fertilized -Nitrogen NN332 (SPAdes)	DOE Joint Genome Institute (JGI)	3300026924	Illumina HiSeq 2500	Metagenome	Environmental	Terrestrial	Grasslands	Soil	Unclassified	USA: Chapel Hill, North Carolina	Grasslands soil	Grasslands soil	USA	35.913	-79.056	5000550	16928
Grasslands	3300026926	*Microbiome	Permanent Draft	Soil microbial communities from 10 grassland sites in CA, CO, KS, KY, MN, MO, NM, SC, TX, that have been nitrogen fertilized	Grasslands soil microbial communities from Chapel Hill, North Carolina, USA that are Nitrogen fertilized - NN335 (SPAdes)	DOE Joint Genome Institute (JGI)	3300026926	Illumina HiSeq 2500	Metagenome	Environmental	Terrestrial	Grasslands	Soil	Unclassified	USA: Chapel Hill, North Carolina	Grasslands soil	Grasslands soil	USA	35.913	-79.056	7641167	25064
Grasslands	3300037446	*Microbiome	Permanent Draft	Soil microbial communities from Nachusa Grasslands, Illinois, United States	Soil microbial communities from Nachusa Grasslands, Illinois, United States - HLP_050217	DOE Joint Genome Institute (JGI)	3300037446	Illumina NovaSeq S4	Metagenome	Environmental	Terrestrial	Grasslands	Soil	Unclassified	USA: Illinois	soil	Prairie soil	USA	41.896	-89.3636	299782019	758626
Grasslands	3300005560	*Microbiome	Permanent Draft	Grasslands soil microbial communities from the Angelo Coastal Reserve, California, USA	Grasslands soil microbial communities from the Angelo Coastal Reserve, California, USA - 14_0919_05_20cm	DOE Joint Genome Institute (JGI)	3300005560	Illumina HiSeq 2500-Rapid	Metagenome	Environmental	Terrestrial	Grasslands	Soil	Unclassified	USA: California: Angelo Coastal Reserve	Grasslands soil	grassland soil	USA	39.7392	-123.631	2559866860	7773710
Grasslands	3300026656	*Microbiome	Permanent Draft	Soil microbial communities from 10 grassland sites in CA, CO, KS, KY, MN, MO, NM, SC, TX, that have been nitrogen fertilized	Grasslands soil microbial communities from Kansas, USA, that are Nitrogen fertilized - NN577 (SPAdes)	DOE Joint Genome Institute (JGI)	3300026656	Illumina HiSeq 2500	Metagenome	Environmental	Terrestrial	Grasslands	Soil	Unclassified	USA: Manhattan, Kansas	Grasslands soil	Grasslands soil	USA	39.0709	-96.5828	6643647	18885
Grasslands	3300006791	*Microbiome	Permanent Draft	Grasslands soil microbial communities from the Angelo Coastal Reserve, California, USA	Grasslands soil microbial communities from the Angelo Coastal Reserve, California, USA - 14_0903_02_40cm	DOE Joint Genome Institute (JGI)	3300006791	Illumina HiSeq 2500-Rapid	Metagenome	Environmental	Terrestrial	Grasslands	Soil	Unclassified	USA: California: Angelo Coastal Reserve	Grasslands soil	grassland soil	USA	39.7392	-123.631	1216295312	2802608
Grasslands	3300005555	*Microbiome	Permanent Draft	Grasslands soil microbial communities from the Angelo Coastal Reserve, California, USA	Grasslands soil microbial communities from the Angelo Coastal Reserve, California, USA - 14_0929_12_40cm	DOE Joint Genome Institute (JGI)	3300005555	Illumina HiSeq 2500-Rapid	Metagenome	Environmental	Terrestrial	Grasslands	Soil	Unclassified	USA: California: Angelo Coastal Reserve	Grasslands soil	grassland soil	USA	39.7392	-123.631	2315963321	6670153
Grasslands	3300001021	*Microbiome	Permanent Draft	Soil microbial communities from 10 grassland sites in CA, CO, KS, KY, MN, MO, NM, SC, TX, that have been nitrogen fertilized	Grasslands soil microbial communities from Nunn, Colorado, USA, that are Nitrogen fertilized - NN1111	DOE Joint Genome Institute (JGI)	3300001021	Illumina HiSeq 2500	Metagenome	Environmental	Terrestrial	Grasslands	Soil	Unclassified	Nunn, Colorado, USA	Grasslands soil	Grasslands soil	USA	40.8167	-104.767	386943	1246
Grasslands	3300026324	*Microbiome	Permanent Draft	Grasslands soil microbial communities from the Angelo Coastal Reserve, California, USA	Grasslands soil microbial communities from the Angelo Coastal Reserve, California, USA - 14_0927_05_40cm (SPAdes)	DOE Joint Genome Institute (JGI)	3300026324	Illumina HiSeq 2500-Rapid	Metagenome	Environmental	Terrestrial	Grasslands	Soil	Unclassified	USA: California: Angelo Coastal Reserve	Grasslands soil	grassland soil	USA	39.7392	-123.631	714678204	1279388
Grasslands	3300026326	*Microbiome	Permanent Draft	Grasslands soil microbial communities from the Angelo Coastal Reserve, California, USA	Grasslands soil microbial communities from the Angelo Coastal Reserve, California, USA - 14_0927_09_40cm (SPAdes)	DOE Joint Genome Institute (JGI)	3300026326	Illumina HiSeq 2500-Rapid	Metagenome	Environmental	Terrestrial	Grasslands	Soil	Unclassified	USA: California: Angelo Coastal Reserve	Grasslands soil	grassland soil	USA	39.7392	-123.631	662628871	1207776
Grasslands	3300005566	*Microbiome	Permanent Draft	Grasslands soil microbial communities from the Angelo Coastal Reserve, California, USA	Grasslands soil microbial communities from the Angelo Coastal Reserve, California, USA - 14_1009_02_20cm	DOE Joint Genome Institute (JGI)	3300005566	Illumina HiSeq 2500-Rapid	Metagenome	Environmental	Terrestrial	Grasslands	Soil	Unclassified	USA: California: Angelo Coastal Reserve	Grasslands soil	grassland soil	USA	39.7392	-123.631	1524476116	5099589
Grasslands	3300026650	*Microbiome	Permanent Draft	Soil microbial communities from 10 grassland sites in CA, CO, KS, KY, MN, MO, NM, SC, TX, that have been nitrogen fertilized	Grasslands soil microbial communities from Nunn, Colorado, USA, that are Nitrogen fertilized - NN1120 (SPAdes)	DOE Joint Genome Institute (JGI)	3300026650	Illumina HiSeq 2500	Metagenome	Environmental	Terrestrial	Grasslands	Soil	Unclassified	Nunn, Colorado, USA	Grasslands soil	Grasslands soil	USA	40.8167	-104.767	3848355	12050
Grasslands	3300000565	*Microbiome	Draft	Soil microbial communities from Great Prairies (Kansas, Wisconsin and Iowa)	Soil microbial communities from Great Prairies - Iowa, Native Prairie soil v5	DOE Joint Genome Institute (JGI)	3300000565	Illumina GAIIx	Metagenome	Environmental	Terrestrial	Unclassified	Soil	Grasslands	USA: Maryland: Natonal Institute of Health	Soil	Prairie soil	USA	39.0043	-77.1012	0	0
Grasslands	3300010323	*Microbiome	Permanent Draft	Grasslands soil microbial communities from the Angelo Coastal Reserve, California, USA	Grasslands soil microbial communities from the Angelo Coastal Reserve, California, USA - 15_D_Glu_40cm_2_24_1 metaG	DOE Joint Genome Institute (JGI)	3300010323	Illumina HiSeq 2500-1TB	Metagenome	Environmental	Terrestrial	Grasslands	Soil	Unclassified	USA: Angelo Coastal Reserve, California	Grasslands soil	grassland soil	USA	39.7181	-123.653	783699490	1815429
Grasslands	3300043074	*Microbiome	Permanent Draft	Soil microbial communities from Nachusa Grasslands, Illinois, United States	Soil microbial communities from Nachusa Grasslands, Illinois, United States - MU_050217	DOE Joint Genome Institute (JGI)	3300043074	Illumina NovaSeq S4	Metagenome	Environmental	Terrestrial	Grasslands	Soil	Unclassified	USA: Illinois	soil	Prairie soil	USA	41.8784	-89.3541	6701165	21349
Grasslands	3300043138	*Microbiome	Permanent Draft	Soil microbial communities from Nachusa Grasslands, Illinois, United States	Soil microbial communities from Nachusa Grasslands, Illinois, United States - WH_080817	DOE Joint Genome Institute (JGI)	3300043138	Illumina NovaSeq S4	Metagenome	Environmental	Terrestrial	Grasslands	Soil	Unclassified	USA: Illinois	soil	Prairie soil	USA	41.8725	-89.3578	24456146	69243
Grasslands	3300026640	*Microbiome	Permanent Draft	Soil microbial communities from 10 grassland sites in CA, CO, KS, KY, MN, MO, NM, SC, TX, that have been nitrogen fertilized	Grasslands soil microbial communities from Nunn, Colorado, USA, that are Nitrogen fertilized - NN1095 (SPAdes)	DOE Joint Genome Institute (JGI)	3300026640	Illumina HiSeq 2500	Metagenome	Environmental	Terrestrial	Grasslands	Soil	Unclassified	Nunn, Colorado, USA	Grasslands soil	Grasslands soil	USA	40.8167	-104.767	2787641	9459
Grasslands	3300001028	*Microbiome	Permanent Draft	Soil microbial communities from 10 grassland sites in CA, CO, KS, KY, MN, MO, NM, SC, TX, that have been nitrogen fertilized	Grasslands soil microbial communities from Chapel Hill, North Carolina, USA that are Nitrogen fertilized -NN336	DOE Joint Genome Institute (JGI)	3300001028	Illumina HiSeq 2500	Metagenome	Environmental	Terrestrial	Grasslands	Soil	Unclassified	USA: Chapel Hill, North Carolina	Grasslands soil	Grasslands soil	USA	35.913	-79.056	158248	522
Grasslands	3300014154	*Microbiome	Permanent Draft	Grasslands soil microbial communities from the Angelo Coastal Reserve, California, USA	Grasslands soil microbial communities from the Angelo Coastal Reserve, California, USA - 15_D_Rain_40cm_5_09212015	DOE Joint Genome Institute (JGI)	3300014154	Illumina HiSeq 2500-1TB	Metagenome	Environmental	Terrestrial	Grasslands	Soil	Unclassified	USA: Angelo Coastal Reserve, California	Grasslands soil	grassland soil	USA	39.7181	-123.653	883920693	1924248
Grasslands	3300026686	*Microbiome	Permanent Draft	Soil microbial communities from 10 grassland sites in CA, CO, KS, KY, MN, MO, NM, SC, TX, that have been nitrogen fertilized	Grasslands soil microbial communities from Nunn, Colorado, USA, that are Nitrogen fertilized - NN1097 (SPAdes)	DOE Joint Genome Institute (JGI)	3300026686	Illumina HiSeq 2500	Metagenome	Environmental	Terrestrial	Grasslands	Soil	Unclassified	Nunn, Colorado, USA	Grasslands soil	Grasslands soil	USA	40.8167	-104.767	10180314	29043
Grasslands	3300061537	*Microbiome	Complete	Soil microbial communities from various NEON sites located in USA and Puerto Rico	Soil microbial communities from National Grasslands LBJ, Texas, USA - CLBJ_003-M-20210506-comp-1	DOE Joint Genome Institute (JGI)	3300061537	Illumina NovaSeq S4	Metagenome	Environmental	Terrestrial	Grasslands	Soil	Unclassified	USA: Alvord, Texas	Soil	grassland topsoil	USA	33.404	-97.5727	3130961773	5094398
Grasslands	3300040160	*Microbiome	Permanent Draft	Terrestrial soil microbial communities from various locations	Tropical grassland soil microbial communities from Potchefstroom, South Africa - 081_R1_022417	University of Maryland	3300040160	Illumina MiSeq	Metagenome	Environmental	Terrestrial	Unclassified	Soil	Grasslands	South Africa: Potchefstroom	Tropical grassland soil	Tropical grassland soil	South Africa	-26.6776	27.0922	8817768	16133
Grasslands	2067725003	*Microbiome	Permanent Draft	Soil microbial communities from Great Prairies (Kansas, Wisconsin and Iowa)	Soil microbial communities from Great Prairies - Wisconsin, Switchgrass soil v1	DOE Joint Genome Institute (JGI)	2067725003	454 GS FLX, Illumina GAIIx	Metagenome	Environmental	Terrestrial	Unclassified	Soil	Grasslands	USA: Iowa	Soil	Prairie soil	USA	43.3033	-89.3325	123787058	337861
Grasslands	3300026298	*Microbiome	Permanent Draft	Grasslands soil microbial communities from the Angelo Coastal Reserve, California, USA	Grasslands soil microbial communities from the Angelo Coastal Reserve, California, USA - Sample 09_27_2013_1_40cm (SPAdes)	DOE Joint Genome Institute (JGI)	3300026298	Illumina HiSeq 2500-Rapid	Metagenome	Environmental	Terrestrial	Grasslands	Soil	Unclassified	USA: Angelo Coastal Reserve, California	Grasslands soil	Angelo Coastal Reserve, California, USA	USA	39.7182	-123.653	608066780	1061026
Grasslands	3300043155	*Microbiome	Permanent Draft	Soil microbial communities from Nachusa Grasslands, Illinois, United States	Soil microbial communities from Nachusa Grasslands, Illinois, United States - HLP_101317	DOE Joint Genome Institute (JGI)	3300043155	Illumina NovaSeq S4	Metagenome	Environmental	Terrestrial	Grasslands	Soil	Unclassified	USA: Illinois	soil	Prairie soil	USA	41.896	-89.3636	17987242	55491
Grasslands	3300043072	*Microbiome	Permanent Draft	Soil microbial communities from Nachusa Grasslands, Illinois, United States	Soil microbial communities from Nachusa Grasslands, Illinois, United States - WH_080817	DOE Joint Genome Institute (JGI)	3300043072	Illumina NovaSeq S4	Metagenome	Environmental	Terrestrial	Grasslands	Soil	Unclassified	USA: Illinois	soil	Prairie soil	USA	41.8725	-89.3578	5237692	15720
Grasslands	3300005184	*Microbiome	Permanent Draft	Grasslands soil microbial communities from the Angelo Coastal Reserve, California, USA	Grasslands soil microbial communities from the Angelo Coastal Reserve, California, USA - 14_0919_09_20cm	DOE Joint Genome Institute (JGI)	3300005184	Illumina HiSeq 2500-Rapid	Metagenome	Environmental	Terrestrial	Grasslands	Soil	Unclassified	USA: California: Angelo Coastal Reserve	Grasslands soil	grassland soil	USA	39.7392	-123.631	2786112854	8154822
Grasslands	3300005186	*Microbiome	Permanent Draft	Grasslands soil microbial communities from the Angelo Coastal Reserve, California, USA	Grasslands soil microbial communities from the Angelo Coastal Reserve, California, USA - 14_0927_05_40cm	DOE Joint Genome Institute (JGI)	3300005186	Illumina HiSeq 2500-Rapid	Metagenome	Environmental	Terrestrial	Grasslands	Soil	Unclassified	USA: California: Angelo Coastal Reserve	Grasslands soil	grassland soil	USA	39.7392	-123.631	2940960973	8441686
Grasslands	3300037393	*Microbiome	Permanent Draft	Soil microbial communities from Nachusa Grasslands, Illinois, United States	Soil microbial communities from Nachusa Grasslands, Illinois, United States - HF_101317	DOE Joint Genome Institute (JGI)	3300037393	Illumina NovaSeq S4	Metagenome	Environmental	Terrestrial	Grasslands	Soil	Unclassified	USA: Illinois	soil	Prairie soil	USA	41.9002	-89.352	626162677	1699032
Grasslands	3300001067	*Microbiome	Permanent Draft	Soil microbial communities from 10 grassland sites in CA, CO, KS, KY, MN, MO, NM, SC, TX, that have been nitrogen fertilized	Grasslands soil microbial communities from Kansas, USA, that are Nitrogen fertilized - NN589	DOE Joint Genome Institute (JGI)	3300001067	Illumina HiSeq 2500	Metagenome	Environmental	Terrestrial	Grasslands	Soil	Unclassified	USA: Manhattan, Kansas	Grasslands soil	Grasslands soil	USA	39.0709	-96.5828	95450	304
Grasslands	3300026322	*Microbiome	Permanent Draft	Grasslands soil microbial communities from the Angelo Coastal Reserve, California, USA	Grasslands soil microbial communities from the Angelo Coastal Reserve, California, USA - 14_0929_09_20cm (SPAdes)	DOE Joint Genome Institute (JGI)	3300026322	Illumina HiSeq 2500-Rapid	Metagenome	Environmental	Terrestrial	Grasslands	Soil	Unclassified	USA: California: Angelo Coastal Reserve	Grasslands soil	grassland soil	USA	39.7392	-123.631	503750574	1023488
Grasslands	3300026670	*Microbiome	Permanent Draft	Soil microbial communities from 10 grassland sites in CA, CO, KS, KY, MN, MO, NM, SC, TX, that have been nitrogen fertilized	Grasslands soil microbial communities from Nunn, Colorado, USA, that are Nitrogen fertilized - NN1111 (SPAdes)	DOE Joint Genome Institute (JGI)	3300026670	Illumina HiSeq 2500	Metagenome	Environmental	Terrestrial	Grasslands	Soil	Unclassified	Nunn, Colorado, USA	Grasslands soil	Grasslands soil	USA	40.8167	-104.767	8870003	24063
Grasslands	3300000519	*Microbiome	Draft	Soil microbial communities from Kansas Great Prairie, USA, amended with BrdU	Amended soil microbial communities from Kansas Great Prairies, USA - acetate and BrdU F2.1B	DOE Joint Genome Institute (JGI)	3300000519	Illumina HiSeq 2000	Metagenome	Environmental	Terrestrial	Loam	Soil	Grasslands	Kanza Prairie, Kansas, USA	Soil	Kanza Prairie, Kansas, USA	USA	39.101	-96.6083	71016757	182892
Grasslands	3300026307	*Microbiome	Permanent Draft	Grasslands soil microbial communities from the Angelo Coastal Reserve, California, USA	Grasslands soil microbial communities from the Angelo Coastal Reserve, California, USA - 14_0927_02_40cm (SPAdes)	DOE Joint Genome Institute (JGI)	3300026307	Illumina HiSeq 2500-Rapid	Metagenome	Environmental	Terrestrial	Grasslands	Soil	Unclassified	USA: California: Angelo Coastal Reserve	Grasslands soil	grassland soil	USA	39.7392	-123.631	313379763	528357
Grasslands	3300026523	*Microbiome	Permanent Draft	Grasslands soil microbial communities from the Angelo Coastal Reserve, California, USA	Grasslands soil microbial communities from the Angelo Coastal Reserve, California, USA - 14_1009_16_20cm (SPAdes)	DOE Joint Genome Institute (JGI)	3300026523	Illumina HiSeq 2500-Rapid	Metagenome	Environmental	Terrestrial	Grasslands	Soil	Unclassified	USA: California: Angelo Coastal Reserve	Grasslands soil	grassland soil	USA	39.7392	-123.631	584404562	1066300
Grasslands	3300026317	*Microbiome	Permanent Draft	Grasslands soil microbial communities from the Angelo Coastal Reserve, California, USA	Grasslands soil microbial communities from the Angelo Coastal Reserve, California, USA - 14_0919_12_20cm (SPAdes)	DOE Joint Genome Institute (JGI)	3300026317	Illumina HiSeq 2500-Rapid	Metagenome	Environmental	Terrestrial	Grasslands	Soil	Unclassified	USA: California: Angelo Coastal Reserve	Grasslands soil	grassland soil	USA	39.7392	-123.631	596198527	1061903
Grasslands	3300005575	*Microbiome	Permanent Draft	Grasslands soil microbial communities from the Angelo Coastal Reserve, California, USA	Grasslands soil microbial communities from the Angelo Coastal Reserve, California, USA - 14_1009_12_20cm	DOE Joint Genome Institute (JGI)	3300005575	Illumina HiSeq 2500-Rapid	Metagenome	Environmental	Terrestrial	Grasslands	Soil	Unclassified	USA: California: Angelo Coastal Reserve	Grasslands soil	grassland soil	USA	39.7392	-123.631	2467145930	7444365
Grasslands	3300043065	*Microbiome	Permanent Draft	Soil microbial communities from Nachusa Grasslands, Illinois, United States	Soil microbial communities from Nachusa Grasslands, Illinois, United States - CCW_050217	DOE Joint Genome Institute (JGI)	3300043065	Illumina NovaSeq S4	Metagenome	Environmental	Terrestrial	Grasslands	Soil	Unclassified	USA: Illinois	soil	Prairie soil	USA	41.9035	-89.3341	5916892	16701
Grasslands	3300000953	*Microbiome	Permanent Draft	Soil microbial communities from Great Prairies (Kansas, Wisconsin and Iowa)	Soil microbial communities from Great Prairies - Kansas Corn soil v3	DOE Joint Genome Institute (JGI)	3300000953	454 GS FLX, Illumina GAIIx	Metagenome	Environmental	Terrestrial	Unclassified	Soil	Grasslands	USA: Kansas	Soil	Prairie soil	USA	39.2117	-96.5948	1342147687	5393094
Grasslands	3300026548	*Microbiome	Permanent Draft	Grasslands soil microbial communities from the Angelo Coastal Reserve, California, USA	Grasslands soil microbial communities from the Angelo Coastal Reserve, California, USA - 14_1009_13_30cm (SPAdes)	DOE Joint Genome Institute (JGI)	3300026548	Illumina HiSeq 2500-Rapid	Metagenome	Environmental	Terrestrial	Grasslands	Soil	Unclassified	USA: California: Angelo Coastal Reserve	Grasslands soil	grassland soil	USA	39.7392	-123.631	1043904314	1867169
Grasslands	3300039997	*Microbiome	Permanent Draft	Terrestrial soil microbial communities from various locations	Tropical grassland soil microbial communities from Potchefstroom, South Africa - 090_R1_022417	University of Maryland	3300039997	Illumina MiSeq	Metagenome	Environmental	Terrestrial	Unclassified	Soil	Grasslands	South Africa: Potchefstroom	Tropical grassland soil	Tropical grassland soil	South Africa	-26.7046	27.1046	17119072	33838
Grasslands	3300026674	*Microbiome	Permanent Draft	Soil microbial communities from 10 grassland sites in CA, CO, KS, KY, MN, MO, NM, SC, TX, that have been nitrogen fertilized	Grasslands soil microbial communities from Chapel Hill, North Carolina, USA that are Nitrogen fertilized -NN356 (SPAdes)	DOE Joint Genome Institute (JGI)	3300026674	Illumina HiSeq 2500	Metagenome	Environmental	Terrestrial	Grasslands	Soil	Unclassified	USA: Chapel Hill, North Carolina	Grasslands soil	Grasslands soil	USA	35.913	-79.056	7183270	23449
Grasslands	3300002558	*Microbiome	Permanent Draft	Grasslands soil microbial communities from the Angelo Coastal Reserve, California, USA	Grasslands soil microbial communities from the Angelo Coastal Reserve, California, USA - Sample 09_27_2013_1_40cm	DOE Joint Genome Institute (JGI)	3300002558	Illumina HiSeq 2500-Rapid	Metagenome	Environmental	Terrestrial	Grasslands	Soil	Unclassified	USA: Angelo Coastal Reserve, California	Grasslands soil	Angelo Coastal Reserve, California, USA	USA	39.7182	-123.653	434132621	952602
Grasslands	3300026551	*Microbiome	Permanent Draft	Grasslands soil microbial communities from the Angelo Coastal Reserve, California, USA	Grasslands soil microbial communities from the Angelo Coastal Reserve, California, USA - Sample 9_17_2013_115cm (SPAdes)	DOE Joint Genome Institute (JGI)	3300026551	Illumina HiSeq 2500-Rapid	Metagenome	Environmental	Terrestrial	Grasslands	Soil	Unclassified	USA: Laytonville, California	Grasslands soil	Grasslands soil	USA	39.7392	-123.631	1478458979	2558067
Grasslands	3300012972	*Microbiome	Permanent Draft	Grasslands soil microbial communities from the Angelo Coastal Reserve, California, USA	Grasslands soil microbial communities from the Angelo Coastal Reserve, California, USA - 15_D_Wat_40cm_5_24_1 metaG	DOE Joint Genome Institute (JGI)	3300012972	Illumina HiSeq 2500-1TB	Metagenome	Environmental	Terrestrial	Grasslands	Soil	Unclassified	USA: Angelo Coastal Reserve, California	Grasslands soil	grassland soil	USA	39.7181	-123.653	896125179	2055458
Grasslands	3300002917	*Microbiome	Permanent Draft	Grasslands soil microbial communities from the Angelo Coastal Reserve, California, USA	Grasslands soil microbial communities from the Angelo Coastal Reserve, California, USA - Sample 9_17_2013_100cm	DOE Joint Genome Institute (JGI)	3300002917	Illumina HiSeq 2500-Rapid	Metagenome	Environmental	Terrestrial	Grasslands	Soil	Unclassified	Laytonville, California, USA	Grasslands soil	Grasslands soil	USA	39.7392	-123.631	757346763	1678570
Grasslands	3300005180	*Microbiome	Permanent Draft	Grasslands soil microbial communities from the Angelo Coastal Reserve, California, USA	Grasslands soil microbial communities from the Angelo Coastal Reserve, California, USA - 14_0929_05_30cm	DOE Joint Genome Institute (JGI)	3300005180	Illumina HiSeq 2500-Rapid	Metagenome	Environmental	Terrestrial	Grasslands	Soil	Unclassified	USA: California: Angelo Coastal Reserve	Grasslands soil	grassland soil	USA	39.7392	-123.631	2735172826	7453039
Grasslands	3300036585	*Microbiome	Permanent Draft	Soil microbial communities from Nachusa Grasslands, Illinois, United States	Soil microbial communities from Nachusa Grasslands, Illinois, United States - CCW_080817	DOE Joint Genome Institute (JGI)	3300036585	Illumina NovaSeq S4	Metagenome	Environmental	Terrestrial	Grasslands	Soil	Unclassified	USA: Illinois	soil	Prairie soil	USA	41.9035	-89.3341	232586505	681270
Grasslands	3300026652	*Microbiome	Permanent Draft	Soil microbial communities from 10 grassland sites in CA, CO, KS, KY, MN, MO, NM, SC, TX, that have been nitrogen fertilized	Grasslands soil microbial communities from Nunn, Colorado, USA, that are Nitrogen fertilized - NN1117 (SPAdes)	DOE Joint Genome Institute (JGI)	3300026652	Illumina HiSeq 2500	Metagenome	Environmental	Terrestrial	Grasslands	Soil	Unclassified	Nunn, Colorado, USA	Grasslands soil	Grasslands soil	USA	40.8167	-104.767	4944441	14266
Grasslands	3300015359	*Microbiome	Permanent Draft	Grasslands soil microbial communities from the Angelo Coastal Reserve, California, USA	Grasslands soil microbial communities from the Angelo Coastal Reserve, California, USA - 15_D_Rain_20cm_2_09182015	DOE Joint Genome Institute (JGI)	3300015359	Illumina HiSeq 2500-1TB	Metagenome	Environmental	Terrestrial	Grasslands	Soil	Unclassified	USA: Angelo Coastal Reserve, California	Grasslands soil	grassland soil	USA	39.7181	-123.653	935904104	2072995
Grasslands	3300000754	*Microbiome	Draft	Soil microbial communities from Kansas Great Prairie, USA, amended with BrdU	Amended soil microbial communities from Kansas Great Prairies, USA - acetate Total DNA F2.4TB	DOE Joint Genome Institute (JGI)	3300000754	Illumina HiSeq 2000	Metagenome	Environmental	Terrestrial	Loam	Soil	Grasslands	Kanza Prairie, Kansas, USA	Soil	Kanza Prairie, Kansas, USA	USA	39.101	-96.6083	30174236	99902
Grasslands	3300037476	*Microbiome	Permanent Draft	Soil microbial communities from Nachusa Grasslands, Illinois, United States	Soil microbial communities from Nachusa Grasslands, Illinois, United States - CCW_050217	DOE Joint Genome Institute (JGI)	3300037476	Illumina NovaSeq S4	Metagenome	Environmental	Terrestrial	Grasslands	Soil	Unclassified	USA: Illinois	soil	Prairie soil	USA	41.9035	-89.3341	781313183	2103598
Grasslands	3300010335	*Microbiome	Permanent Draft	Grasslands soil microbial communities from the Angelo Coastal Reserve, California, USA	Grasslands soil microbial communities from the Angelo Coastal Reserve, California, USA - 15_D_Rain_20cm_5_09082015	DOE Joint Genome Institute (JGI)	3300010335	Illumina HiSeq 2500-1TB	Metagenome	Environmental	Terrestrial	Grasslands	Soil	Unclassified	USA: Angelo Coastal Reserve, California	Grasslands soil	grassland soil	USA	39.7181	-123.653	1179241595	2662680
Grasslands	3300005172	*Microbiome	Permanent Draft	Grasslands soil microbial communities from the Angelo Coastal Reserve, California, USA	Grasslands soil microbial communities from the Angelo Coastal Reserve, California, USA - 14_0929_02_40cm	DOE Joint Genome Institute (JGI)	3300005172	Illumina HiSeq 2500-Rapid	Metagenome	Environmental	Terrestrial	Grasslands	Soil	Unclassified	USA: California: Angelo Coastal Reserve	Grasslands soil	grassland soil	USA	39.7392	-123.631	2132531779	5743138
Grasslands	3300002907	*Microbiome	Permanent Draft	Grasslands soil microbial communities from the Angelo Coastal Reserve, California, USA	Grasslands soil microbial communities from the Angelo Coastal Reserve, California, USA - Sample 9_17_2013_40cm	DOE Joint Genome Institute (JGI)	3300002907	Illumina HiSeq 2500-Rapid	Metagenome	Environmental	Terrestrial	Grasslands	Soil	Unclassified	Laytonville, California, USA	Grasslands soil	Grasslands soil	USA	39.7392	-123.631	420592052	981120
Grasslands	3300005587	*Microbiome	Permanent Draft	Grasslands soil microbial communities from the Angelo Coastal Reserve, California, USA	Grasslands soil microbial communities from the Angelo Coastal Reserve, California, USA - 14_0903_05_20cm	DOE Joint Genome Institute (JGI)	3300005587	Illumina HiSeq 2500-Rapid	Metagenome	Environmental	Terrestrial	Grasslands	Soil	Unclassified	USA: California: Angelo Coastal Reserve	Grasslands soil	grassland soil	USA	39.7392	-123.631	2398623532	7535633
Grasslands	3300026524	*Microbiome	Permanent Draft	Grasslands soil microbial communities from the Angelo Coastal Reserve, California, USA	Grasslands soil microbial communities from the Angelo Coastal Reserve, California, USA - 14_1009_09_40cm (SPAdes)	DOE Joint Genome Institute (JGI)	3300026524	Illumina HiSeq 2500-Rapid	Metagenome	Environmental	Terrestrial	Grasslands	Soil	Unclassified	USA: California: Angelo Coastal Reserve	Grasslands soil	grassland soil	USA	39.7392	-123.631	565935002	1011782
Grasslands	3300026537	*Microbiome	Permanent Draft	Grasslands soil microbial communities from the Angelo Coastal Reserve, California, USA	Grasslands soil microbial communities from the Angelo Coastal Reserve, California, USA - 14_0929_05_40cm (SPAdes)	DOE Joint Genome Institute (JGI)	3300026537	Illumina HiSeq 2500-Rapid	Metagenome	Environmental	Terrestrial	Grasslands	Soil	Unclassified	USA: California: Angelo Coastal Reserve	Grasslands soil	grassland soil	USA	39.7392	-123.631	749135583	1299456
Grasslands	2067725002	*Microbiome	Draft	Soil microbial communities from Great Prairies (Kansas, Wisconsin and Iowa)	Soil microbial communities from Great Prairies - Iowa, Continuous Corn soil v1	DOE Joint Genome Institute (JGI)	2067725002	Illumina GAIIx	Metagenome	Environmental	Terrestrial	Unclassified	Soil	Grasslands	USA: Maryland: Natonal Institute of Health	Soil	Prairie soil	USA	39.0043	-77.1012	157509997	435219
Grasslands	3300060894	*Microbiome	Complete	Soil microbial communities from various NEON sites located in USA and Puerto Rico	Soil microbial communities from Konza Prairie Bio Station, Kansas, USA - KONZ_043-M-20210721-comp-1	DOE Joint Genome Institute (JGI)	3300060894	Illumina NovaSeq S4	Metagenome	Environmental	Terrestrial	Grasslands	Soil	Unclassified	USA: Konza Prairie Bio Station, Kansas	Soil	grassland topsoil	USA	39.1022	-96.5612	2439531634	4236970
Grasslands	3300017659	*Microbiome	Permanent Draft	Grasslands soil microbial communities from the Angelo Coastal Reserve, California, USA	Grasslands soil microbial communities from the Angelo Coastal Reserve, California, USA - 15_D_Met_40cm_5_24_1 metaG	DOE Joint Genome Institute (JGI)	3300017659	Illumina HiSeq 2500-1TB	Metagenome	Environmental	Terrestrial	Grasslands	Soil	Unclassified	USA: Angelo Coastal Reserve, California	Grasslands soil	grassland soil	USA	39.7181	-123.653	928019878	2128864
Grasslands	3300005598	*Microbiome	Permanent Draft	Grasslands soil microbial communities from the Angelo Coastal Reserve, California, USA	Grasslands soil microbial communities from the Angelo Coastal Reserve, California, USA - 14_1009_13_30cm	DOE Joint Genome Institute (JGI)	3300005598	Illumina HiSeq 2500-Rapid	Metagenome	Environmental	Terrestrial	Grasslands	Soil	Unclassified	USA: California: Angelo Coastal Reserve	Grasslands soil	grassland soil	USA	39.7392	-123.631	3477973195	10033006
Grasslands	3300010322	*Microbiome	Permanent Draft	Grasslands soil microbial communities from the Angelo Coastal Reserve, California, USA	Grasslands soil microbial communities from the Angelo Coastal Reserve, California, USA - 15_D_Glu_20cm_2_24_1 metaG	DOE Joint Genome Institute (JGI)	3300010322	Illumina HiSeq 2500-1TB	Metagenome	Environmental	Terrestrial	Grasslands	Soil	Unclassified	USA: Angelo Coastal Reserve, California	Grasslands soil	grassland soil	USA	39.7181	-123.653	749605356	1812490
Grasslands	3300026667	*Microbiome	Permanent Draft	Soil microbial communities from 10 grassland sites in CA, CO, KS, KY, MN, MO, NM, SC, TX, that have been nitrogen fertilized	Grasslands soil microbial communities from Gorham, Kansas, USA that are Nitrogen fertilized -NN613 (SPAdes)	DOE Joint Genome Institute (JGI)	3300026667	Illumina HiSeq 2500	Metagenome	Environmental	Terrestrial	Grasslands	Soil	Unclassified	USA: Gorham, Kansas	Grasslands soil	Grasslands soil	USA	39.05	-99.1	6494152	22122
Grasslands	3300012860	*Microbiome	Permanent Draft	Characterization of biomass-degrading enzymes from insect-associated, soil, and chicken feces microbial communities from the USA and Brazil	Enriched soil microbial communities from UW Madison campus, WI, USA - DID2937_E24_FP MG	DOE Joint Genome Institute (JGI)	3300012860	Illumina HiSeq 2500-1TB	Metagenome	Environmental	Terrestrial	Grasslands	Soil	Unclassified	USA: Madison, Wisconsin	soil	praire soil	USA	43.073	-89.4011	125552254	202629
Grasslands	3300021444	*Microbiome	Permanent Draft	Plant-associated microbial communities from Velloziaceae species in rupestrian grasslands, the National Park of Serra do Cipo, Brazil	Vellozia epidendroides bulk soil microbial communities from rupestrian grasslands, the National Park of Serra do Cipo, Brazil - BS_R02	DOE Joint Genome Institute (JGI)	3300021444	Illumina HiSeq 2500-1TB	Metagenome	Environmental	Terrestrial	Grasslands	Soil	Bulk soil	Brazil: Minas Gerais	bulk soil	rupestrian grassland bulk soil	Brazil	-19.28	-43.5919	1151465892	2802832
Grasslands	3300026707	*Microbiome	Permanent Draft	Soil microbial communities from 10 grassland sites in CA, CO, KS, KY, MN, MO, NM, SC, TX, that have been nitrogen fertilized	Grasslands soil microbial communities from Gorham, Kansas, USA that are Nitrogen fertilized -NN626 (SPAdes)	DOE Joint Genome Institute (JGI)	3300026707	Illumina HiSeq 2500	Metagenome	Environmental	Terrestrial	Grasslands	Soil	Unclassified	USA: Gorham, Kansas	Grasslands soil	Grasslands soil	USA	39.05	-99.1	8763736	27918
Grasslands	3300026335	*Microbiome	Permanent Draft	Grasslands soil microbial communities from the Angelo Coastal Reserve, California, USA	Grasslands soil microbial communities from the Angelo Coastal Reserve, California, USA - 14_0929_12_20cm (SPAdes)	DOE Joint Genome Institute (JGI)	3300026335	Illumina HiSeq 2500-Rapid	Metagenome	Environmental	Terrestrial	Grasslands	Soil	Unclassified	USA: California: Angelo Coastal Reserve	Grasslands soil	grassland soil	USA	39.7392	-123.631	647243818	1125639
Grasslands	3300005557	*Microbiome	Permanent Draft	Grasslands soil microbial communities from the Angelo Coastal Reserve, California, USA	Grasslands soil microbial communities from the Angelo Coastal Reserve, California, USA - 14_1009_12_40cm	DOE Joint Genome Institute (JGI)	3300005557	Illumina HiSeq 2500-Rapid	Metagenome	Environmental	Terrestrial	Grasslands	Soil	Unclassified	USA: California: Angelo Coastal Reserve	Grasslands soil	grassland soil	USA	39.7392	-123.631	2433941118	6923133
Grasslands	3300040293	*Microbiome	Permanent Draft	Terrestrial soil microbial communities from various locations	Tropical grassland soil microbial communities from Potchefstroom, South Africa - 096_R1_022417	University of Maryland	3300040293	Illumina MiSeq	Metagenome	Environmental	Terrestrial	Unclassified	Soil	Grasslands	South Africa: Potchefstroom	Tropical grassland soil	Tropical grassland soil	South Africa	-26.7168	27.1011	6220930	9743
Grasslands	3300001138	*Microbiome	Permanent Draft	Soil microbial communities from 10 grassland sites in CA, CO, KS, KY, MN, MO, NM, SC, TX, that have been nitrogen fertilized	Grasslands soil microbial communities from Kansas, USA that are Nitrogen fertilized - NN591	DOE Joint Genome Institute (JGI)	3300001138	Illumina HiSeq 2500	Metagenome	Environmental	Terrestrial	Grasslands	Soil	Unclassified	USA: Manhattan, Kansas	Grasslands soil	Grasslands soil	USA	39.0709	-96.5828	1272570	4325
Grasslands	3300001009	*Microbiome	Permanent Draft	Soil microbial communities from 10 grassland sites in CA, CO, KS, KY, MN, MO, NM, SC, TX, that have been nitrogen fertilized	Grasslands soil microbial communities from Chapel Hill, North Carolina, USA that are Nitrogen fertilized -NN352	DOE Joint Genome Institute (JGI)	3300001009	Illumina HiSeq 2500	Metagenome	Environmental	Terrestrial	Grasslands	Soil	Unclassified	Chapel Hill, North Carolina, USA	Grasslands soil	Grasslands soil	USA	35.913	-79.056	117241	366
Grasslands	3300001076	*Microbiome	Permanent Draft	Soil microbial communities from 10 grassland sites in CA, CO, KS, KY, MN, MO, NM, SC, TX, that have been nitrogen fertilized	Grasslands soil microbial communities from Kansas, USA, that are Nitrogen fertilized - NN575	DOE Joint Genome Institute (JGI)	3300001076	Illumina HiSeq 2500	Metagenome	Environmental	Terrestrial	Grasslands	Soil	Unclassified	USA: Manhattan, Kansas	Grasslands soil	Grasslands soil	USA	39.0709	-96.5828	5408780	18326
Grasslands	3300000432	*Microbiome	Draft	Soil microbial communities from Kansas Great Prairie, USA, amended with BrdU	Amended soil microbial communities from Kansas Great Prairies, USA - BrdU F1RNA lane3 clc assembly	DOE Joint Genome Institute (JGI)	3300000432	Illumina GAIIx	Metagenome	Environmental	Terrestrial	Loam	Soil	Grasslands	Kanza Prairie, Kansas, USA	Soil	Kanza Prairie, Kansas, USA	USA	39.101	-96.6083	8977343	62923
Grasslands	3300021439	*Microbiome	Permanent Draft	Plant-associated microbial communities from Velloziaceae species in rupestrian grasslands, the National Park of Serra do Cipo, Brazil	Vellozia epidendroides bulk soil microbial communities from rupestrian grasslands, the National Park of Serra do Cipo, Brazil - BS_R03	DOE Joint Genome Institute (JGI)	3300021439	Illumina HiSeq 2500-1TB	Metagenome	Environmental	Terrestrial	Grasslands	Soil	Bulk soil	Brazil: Minas Gerais	bulk soil	rupestrian grassland bulk soil	Brazil	-19.28	-43.5919	616994360	1596504
Grasslands	3300037869	*Microbiome	Permanent Draft	Soil microbial communities from Nachusa Grasslands, Illinois, United States	Soil microbial communities from Nachusa Grasslands, Illinois, United States - AG_101317	DOE Joint Genome Institute (JGI)	3300037869	Illumina NovaSeq S4	Metagenome	Environmental	Terrestrial	Grasslands	Soil	Unclassified	USA: Illinois	soil	Prairie soil	USA	41.893	-89.305	209012182	632274
Grasslands	3300001042	*Microbiome	Permanent Draft	Soil microbial communities from 10 grassland sites in CA, CO, KS, KY, MN, MO, NM, SC, TX, that have been nitrogen fertilized	Grasslands soil microbial communities from Kansas, USA, that are Nitrogen fertilized - NN593	DOE Joint Genome Institute (JGI)	3300001042	Illumina HiSeq 2500	Metagenome	Environmental	Terrestrial	Grasslands	Soil	Unclassified	USA: Manhattan, Kansas	Grasslands soil	Grasslands soil	USA	39.0709	-96.5828	162145	553
Grasslands	3300000956	*Microbiome	Permanent Draft	Soil microbial communities from Great Prairies (Kansas, Wisconsin and Iowa)	Soil microbial communities from Great Prairies - Kansas, Native Prairie soil v2	DOE Joint Genome Institute (JGI)	3300000956	454 GS FLX, Illumina GAIIx	Metagenome	Environmental	Terrestrial	Unclassified	Soil	Grasslands	USA: Kansas	Soil	Prairie soil	USA	39.214	-96.5853	9280824611	31876498
Grasslands	3300001019	*Microbiome	Permanent Draft	Soil microbial communities from 10 grassland sites in CA, CO, KS, KY, MN, MO, NM, SC, TX, that have been nitrogen fertilized	Grasslands soil microbial communities from Nunn, Colorado, USA, that are Nitrogen fertilized - NN1094	DOE Joint Genome Institute (JGI)	3300001019	Illumina HiSeq 2500	Metagenome	Environmental	Terrestrial	Grasslands	Soil	Unclassified	Nunn, Colorado, USA	Grasslands soil	Grasslands soil	USA	40.8167	-104.767	131940	452
Grasslands	3300005451	*Microbiome	Permanent Draft	Grasslands soil microbial communities from the Angelo Coastal Reserve, California, USA	Grasslands soil microbial communities from the Angelo Coastal Reserve, California, USA - 14_0929_02_20cm	DOE Joint Genome Institute (JGI)	3300005451	Illumina HiSeq 2500-Rapid	Metagenome	Environmental	Terrestrial	Grasslands	Soil	Unclassified	USA: California: Angelo Coastal Reserve	Grasslands soil	grassland soil	USA	39.7392	-123.631	2701885027	7955972
Grasslands	3300026673	*Microbiome	Permanent Draft	Soil microbial communities from 10 grassland sites in CA, CO, KS, KY, MN, MO, NM, SC, TX, that have been nitrogen fertilized	Grasslands soil microbial communities from Nunn, Colorado, USA, that are Nitrogen fertilized - NN1116 (SPAdes)	DOE Joint Genome Institute (JGI)	3300026673	Illumina HiSeq 2500	Metagenome	Environmental	Terrestrial	Grasslands	Soil	Unclassified	Nunn, Colorado, USA	Grasslands soil	Grasslands soil	USA	40.8167	-104.767	8493578	25509
Grasslands	3300001065	*Microbiome	Permanent Draft	Soil microbial communities from 10 grassland sites in CA, CO, KS, KY, MN, MO, NM, SC, TX, that have been nitrogen fertilized	Grasslands soil microbial communities from Chapel Hill, North Carolina, USA that are Nitrogen fertilized -NN344	DOE Joint Genome Institute (JGI)	3300001065	Illumina HiSeq 2500	Metagenome	Environmental	Terrestrial	Grasslands	Soil	Unclassified	Chapel Hill, North Carolina, USA	Grasslands soil	Grasslands soil	USA	35.913	-79.056	262414	772
Grasslands	3300010320	*Microbiome	Permanent Draft	Grasslands soil microbial communities from the Angelo Coastal Reserve, California, USA	Grasslands soil microbial communities from the Angelo Coastal Reserve, California, USA - 15_D_Rain_20cm_2_11112015	DOE Joint Genome Institute (JGI)	3300010320	Illumina HiSeq 2500-1TB	Metagenome	Environmental	Terrestrial	Grasslands	Soil	Unclassified	USA: Angelo Coastal Reserve, California	Grasslands soil	grassland soil	USA	39.7181	-123.653	762557950	1772643
Grasslands	3300012862	*Microbiome	Permanent Draft	Characterization of biomass-degrading enzymes from insect-associated, soil, and chicken feces microbial communities from the USA and Brazil	Enriched soil microbial communities from UW Madison campus, WI, USA - DID2937_E24 MG	DOE Joint Genome Institute (JGI)	3300012862	Illumina HiSeq 2500-1TB	Metagenome	Environmental	Terrestrial	Grasslands	Soil	Unclassified	USA: Madison, Wisconsin	soil	praire soil	USA	43.073	-89.4011	152610958	224072
Grasslands	3300026653	*Microbiome	Permanent Draft	Soil microbial communities from 10 grassland sites in CA, CO, KS, KY, MN, MO, NM, SC, TX, that have been nitrogen fertilized	Grasslands soil microbial communities from Nunn, Colorado, USA, that are Nitrogen fertilized - NN1105 (SPAdes)	DOE Joint Genome Institute (JGI)	3300026653	Illumina HiSeq 2500	Metagenome	Environmental	Terrestrial	Grasslands	Soil	Unclassified	Nunn, Colorado, USA	Grasslands soil	Grasslands soil	USA	40.8167	-104.767	6392998	18009
Grasslands	3300001056	*Microbiome	Permanent Draft	Soil microbial communities from 10 grassland sites in CA, CO, KS, KY, MN, MO, NM, SC, TX, that have been nitrogen fertilized	Grasslands soil microbial communities from Kansas, USA, that are Nitrogen fertilized - NN581	DOE Joint Genome Institute (JGI)	3300001056	Illumina HiSeq 2500	Metagenome	Environmental	Terrestrial	Grasslands	Soil	Unclassified	USA: Manhattan, Kansas	Grasslands soil	Grasslands soil	USA	39.0709	-96.5828	409720	1427
Grasslands	3300040279	*Microbiome	Permanent Draft	Terrestrial soil microbial communities from various locations	Tropical grassland soil microbial communities from Potchefstroom, South Africa - 083B_R1	University of Maryland	3300040279	Illumina MiSeq	Metagenome	Environmental	Terrestrial	Unclassified	Soil	Grasslands	South Africa: Potchefstroom	Tropical grassland soil	Tropical grassland soil	South Africa	-26.6794	27.1142	6789697	15180
Grasslands	3300000891	*Microbiome	Draft	Soil microbial communities from Great Prairies (Kansas, Wisconsin and Iowa)	Soil microbial communities from Great Prairies - Wisconsin, Continuous corn soil	DOE Joint Genome Institute (JGI)	3300000891	454 GS FLX, Illumina GAIIx	Metagenome	Environmental	Terrestrial	Unclassified	Soil	Grasslands	USA: Iowa	Soil	Prairie soil	USA	43.3033	-89.3342	1463277025	4632915
Grasslands	2067725000	*Microbiome	Permanent Draft	Soil microbial communities from Great Prairies (Kansas, Wisconsin and Iowa)	Soil microbial communities from Great Prairies - Wisconsin Restored Prairie soil v1	DOE Joint Genome Institute (JGI)	2067725000	454 GS FLX, Illumina GAIIx	Metagenome	Environmental	Terrestrial	Unclassified	Soil	Grasslands	USA: Wisconsin	Soil	Prairie soil	USA	43.3036	-89.3328	149161609	409243
Grasslands	3300000952	*Microbiome	Permanent Draft	Soil microbial communities from 10 grassland sites in CA, CO, KS, KY, MN, MO, NM, SC, TX, that have been nitrogen fertilized	Grasslands soil microbial communities from Chapel Hill, North Carolina, USA that are Nitrogen fertilized -NN346	DOE Joint Genome Institute (JGI)	3300000952	Illumina HiSeq 2500	Metagenome	Environmental	Terrestrial	Grasslands	Soil	Unclassified	USA: Chapel Hill, North Carolina	Grasslands soil	Grasslands soil	USA	35.913	-79.056	58817	189
Grasslands	3300026285	*Microbiome	Permanent Draft	Grasslands soil microbial communities from the Angelo Coastal Reserve, California, USA	Grasslands soil microbial communities from the Angelo Coastal Reserve, California, USA - Sample 9_17_2013_20cm (SPAdes)	DOE Joint Genome Institute (JGI)	3300026285	Illumina HiSeq 2500-Rapid	Metagenome	Environmental	Terrestrial	Grasslands	Soil	Unclassified	Laytonville, California, USA	Grasslands soil	Grasslands soil	USA	39.7392	-123.631	372813629	707498
Grasslands	3300026315	*Microbiome	Permanent Draft	Grasslands soil microbial communities from the Angelo Coastal Reserve, California, USA	Grasslands soil microbial communities from the Angelo Coastal Reserve, California, USA - 14_0927_09_20cm (SPAdes)	DOE Joint Genome Institute (JGI)	3300026315	Illumina HiSeq 2500-Rapid	Metagenome	Environmental	Terrestrial	Grasslands	Soil	Unclassified	USA: California: Angelo Coastal Reserve	Grasslands soil	grassland soil	USA	39.7392	-123.631	423585893	760504
Grasslands	3300043067	*Microbiome	Permanent Draft	Soil microbial communities from Nachusa Grasslands, Illinois, United States	Soil microbial communities from Nachusa Grasslands, Illinois, United States - CCW_101317	DOE Joint Genome Institute (JGI)	3300043067	Illumina NovaSeq S4	Metagenome	Environmental	Terrestrial	Grasslands	Soil	Unclassified	USA: Illinois	soil	Prairie soil	USA	41.9035	-89.3341	6352157	19802
Grasslands	3300060643	*Microbiome	Complete	Soil microbial communities from various NEON sites located in USA and Puerto Rico	Soil microbial communities from National Grasslands LBJ, Texas, USA - CLBJ_001-M-20210506-comp-1	DOE Joint Genome Institute (JGI)	3300060643	Illumina NovaSeq S4	Metagenome	Environmental	Terrestrial	Grasslands	Soil	Unclassified	USA: Alvord, Texas	Soil	grassland topsoil	USA	33.398	-97.5683	1744773601	3142766
Grasslands	3300026699	*Microbiome	Permanent Draft	Soil microbial communities from 10 grassland sites in CA, CO, KS, KY, MN, MO, NM, SC, TX, that have been nitrogen fertilized	Grasslands soil microbial communities from Kansas, USA, that are Nitrogen fertilized - NN574 (SPAdes)	DOE Joint Genome Institute (JGI)	3300026699	Illumina HiSeq 2500	Metagenome	Environmental	Terrestrial	Grasslands	Soil	Unclassified	USA: Manhattan, Kansas	Grasslands soil	Grasslands soil	USA	39.0709	-96.5828	14015963	45437
Grasslands	3300026643	*Microbiome	Permanent Draft	Soil microbial communities from 10 grassland sites in CA, CO, KS, KY, MN, MO, NM, SC, TX, that have been nitrogen fertilized	Grasslands soil microbial communities from Chapel Hill, North Carolina, USA that are Nitrogen fertilized -NN338 (SPAdes)	DOE Joint Genome Institute (JGI)	3300026643	Illumina HiSeq 2500	Metagenome	Environmental	Terrestrial	Grasslands	Soil	Unclassified	USA: Chapel Hill, North Carolina	Grasslands soil	Grasslands soil	USA	35.913	-79.056	3260842	10870
Grasslands	3300026305	*Microbiome	Permanent Draft	Grasslands soil microbial communities from the Angelo Coastal Reserve, California, USA	Grasslands soil microbial communities from the Angelo Coastal Reserve, California, USA - 14_1009_02_20cm (SPAdes)	DOE Joint Genome Institute (JGI)	3300026305	Illumina HiSeq 2500-Rapid	Metagenome	Environmental	Terrestrial	Grasslands	Soil	Unclassified	USA: California: Angelo Coastal Reserve	Grasslands soil	grassland soil	USA	39.7392	-123.631	180628018	380374
Grasslands	3300001072	*Microbiome	Permanent Draft	Soil microbial communities from 10 grassland sites in CA, CO, KS, KY, MN, MO, NM, SC, TX, that have been nitrogen fertilized	Grasslands soil microbial communities from Gorham, Kansas, USA that are Nitrogen fertilized -NN628	DOE Joint Genome Institute (JGI)	3300001072	Illumina HiSeq 2500	Metagenome	Environmental	Terrestrial	Grasslands	Soil	Unclassified	USA: Gorham, Kansas	Grasslands soil	Grasslands soil	USA	39.05	-99.1	334290	1184
Grasslands	3300006031	*Microbiome	Permanent Draft	Grasslands soil microbial communities from the Angelo Coastal Reserve, California, USA	Grasslands soil microbial communities from the Angelo Coastal Reserve, California, USA - 14_0903_02_20cm	DOE Joint Genome Institute (JGI)	3300006031	Illumina HiSeq 2500-Rapid	Metagenome	Environmental	Terrestrial	Grasslands	Soil	Unclassified	USA: California: Angelo Coastal Reserve	Grasslands soil	grassland soil	USA	39.7392	-123.631	2147548459	6609470
Grasslands	3300041967	*Microbiome	Permanent Draft	Grassland soil microbial communities from various locations in USA	Grassland soil microbial communities from COBS,Iowa, USA - IA1	Fulgent Genetics	3300041967	Illumina HiSeq	Metagenome	Environmental	Terrestrial	Unclassified	Soil	Grasslands	USA: Iowa, COBS site	Grassland soil	Grassland soil	USA	41.92	-93.75	27288979847	55167213
Grasslands	3300060915	*Microbiome	Complete	Soil microbial communities from various NEON sites located in USA and Puerto Rico	Soil microbial communities from Konza Prairie Bio Station, Kansas, USA - KONZ_024-M-20210719-comp-1	DOE Joint Genome Institute (JGI)	3300060915	Illumina NovaSeq S4	Metagenome	Environmental	Terrestrial	Grasslands	Soil	Unclassified	USA: Konza Prairie Bio Station, Kansas	Soil	grassland topsoil	USA	39.1109	-96.5522	1876405998	3123336
Grasslands	3300037618	*Microbiome	Permanent Draft	Soil microbial communities from Nachusa Grasslands, Illinois, United States	Soil microbial communities from Nachusa Grasslands, Illinois, United States - MU_101317	DOE Joint Genome Institute (JGI)	3300037618	Illumina NovaSeq S4	Metagenome	Environmental	Terrestrial	Grasslands	Soil	Unclassified	USA: Illinois	soil	Prairie soil	USA	41.8784	-89.3541	249321353	696039
Grasslands	2067725004	*Microbiome	Permanent Draft	Soil microbial communities from Great Prairies (Kansas, Wisconsin and Iowa)	Soil microbial communities from Great Prairies - Kansas Corn soil v1	DOE Joint Genome Institute (JGI)	2067725004	454 GS FLX, Illumina GAIIx	Metagenome	Environmental	Terrestrial	Unclassified	Soil	Grasslands	USA: Kansas	Soil	Prairie soil	USA	39.2117	-96.5948	334907586	941175
Grasslands	3300001040	*Microbiome	Permanent Draft	Soil microbial communities from 10 grassland sites in CA, CO, KS, KY, MN, MO, NM, SC, TX, that have been nitrogen fertilized	Grasslands soil microbial communities from Gorham, Kansas, USA that are Nitrogen fertilized -NN621	DOE Joint Genome Institute (JGI)	3300001040	Illumina HiSeq 2500	Metagenome	Environmental	Terrestrial	Grasslands	Soil	Unclassified	USA: Gorham, Kansas	Grasslands soil	Grasslands soil	USA	39.05	-99.1	90750	307
Grasslands	3300005167	*Microbiome	Permanent Draft	Grasslands soil microbial communities from the Angelo Coastal Reserve, California, USA	Grasslands soil microbial communities from the Angelo Coastal Reserve, California, USA - 14_0919_12_20cm	DOE Joint Genome Institute (JGI)	3300005167	Illumina HiSeq 2500-Rapid	Metagenome	Environmental	Terrestrial	Grasslands	Soil	Unclassified	USA: California: Angelo Coastal Reserve	Grasslands soil	grassland soil	USA	39.7392	-123.631	2414419531	6650735
Grasslands	3300026683	*Microbiome	Permanent Draft	Soil microbial communities from 10 grassland sites in CA, CO, KS, KY, MN, MO, NM, SC, TX, that have been nitrogen fertilized	Grasslands soil microbial communities from Chapel Hill, North Carolina, USA that are Nitrogen fertilized -NN352 (SPAdes)	DOE Joint Genome Institute (JGI)	3300026683	Illumina HiSeq 2500	Metagenome	Environmental	Terrestrial	Grasslands	Soil	Unclassified	Chapel Hill, North Carolina, USA	Grasslands soil	Grasslands soil	USA	35.913	-79.056	8592918	28492
Grasslands	3300026621	*Microbiome	Permanent Draft	Soil microbial communities from 10 grassland sites in CA, CO, KS, KY, MN, MO, NM, SC, TX, that have been nitrogen fertilized	Grasslands soil microbial communities from Chapel Hill, North Carolina, USA that are Nitrogen fertilized - NN339 (SPAdes)	DOE Joint Genome Institute (JGI)	3300026621	Illumina HiSeq 2500	Metagenome	Environmental	Terrestrial	Grasslands	Soil	Unclassified	USA: Chapel Hill, North Carolina	Grasslands soil	Grasslands soil	USA	35.913	-79.056	70267	223
Grasslands	3300010337	*Microbiome	Permanent Draft	Grasslands soil microbial communities from the Angelo Coastal Reserve, California, USA	Grasslands soil microbial communities from the Angelo Coastal Reserve, California, USA - 15_D_Rain_20cm_2_09082015	DOE Joint Genome Institute (JGI)	3300010337	Illumina HiSeq 2500-1TB	Metagenome	Environmental	Terrestrial	Grasslands	Soil	Unclassified	USA: Angelo Coastal Reserve, California	Grasslands soil	grassland soil	USA	39.7181	-123.653	1234957420	2848737
Grasslands	3300040210	*Microbiome	Permanent Draft	Terrestrial soil microbial communities from various locations	Tropical grassland soil microbial communities from Potchefstroom, South Africa - 081B_R1	University of Maryland	3300040210	Illumina MiSeq	Metagenome	Environmental	Terrestrial	Unclassified	Soil	Grasslands	South Africa: Potchefstroom	Tropical grassland soil	Tropical grassland soil	South Africa	-26.6776	27.0922	9860114	13262
Grasslands	3300043073	*Microbiome	Permanent Draft	Soil microbial communities from Nachusa Grasslands, Illinois, United States	Soil microbial communities from Nachusa Grasslands, Illinois, United States - WH_101317	DOE Joint Genome Institute (JGI)	3300043073	Illumina NovaSeq S4	Metagenome	Environmental	Terrestrial	Grasslands	Soil	Unclassified	USA: Illinois	soil	Prairie soil	USA	41.8725	-89.3578	6182562	18430
Grasslands	3300010326	*Microbiome	Permanent Draft	Grasslands soil microbial communities from the Angelo Coastal Reserve, California, USA	Grasslands soil microbial communities from the Angelo Coastal Reserve, California, USA - 15_D_Wat_20cm_2_24_1 metaG	DOE Joint Genome Institute (JGI)	3300010326	Illumina HiSeq 2500-1TB	Metagenome	Environmental	Terrestrial	Grasslands	Soil	Unclassified	USA: Angelo Coastal Reserve, California	Grasslands soil	grassland soil	USA	39.7181	-123.653	792296869	1895860
Grasslands	3300002915	*Microbiome	Permanent Draft	Grasslands soil microbial communities from the Angelo Coastal Reserve, California, USA	Grasslands soil microbial communities from the Angelo Coastal Reserve, California, USA - Sample 09_27_2013_1_20cm	DOE Joint Genome Institute (JGI)	3300002915	Illumina HiSeq 2500-Rapid	Metagenome	Environmental	Terrestrial	Grasslands	Soil	Unclassified	USA: Angelo Coastal Reserve, California	Grasslands soil	Angelo Coastal Reserve, California, USA	USA	39.7383	-123.63	165939417	439950
Grasslands	3300037392	*Microbiome	Permanent Draft	Soil microbial communities from Nachusa Grasslands, Illinois, United States	Soil microbial communities from Nachusa Grasslands, Illinois, United States - HF_080817	DOE Joint Genome Institute (JGI)	3300037392	Illumina NovaSeq S4	Metagenome	Environmental	Terrestrial	Grasslands	Soil	Unclassified	USA: Illinois	soil	Prairie soil	USA	41.9002	-89.352	184252502	395385
Grasslands	3300026323	*Microbiome	Permanent Draft	Grasslands soil microbial communities from the Angelo Coastal Reserve, California, USA	Grasslands soil microbial communities from the Angelo Coastal Reserve, California, USA - 14_0929_02_20cm (SPAdes)	DOE Joint Genome Institute (JGI)	3300026323	Illumina HiSeq 2500-Rapid	Metagenome	Environmental	Terrestrial	Grasslands	Soil	Unclassified	USA: California: Angelo Coastal Reserve	Grasslands soil	grassland soil	USA	39.7392	-123.631	585943677	1069866
Grasslands	3300001050	*Microbiome	Permanent Draft	Soil microbial communities from 10 grassland sites in CA, CO, KS, KY, MN, MO, NM, SC, TX, that have been nitrogen fertilized	Grasslands soil microbial communities from Kansas, USA, that are Nitrogen fertilized - NN595	DOE Joint Genome Institute (JGI)	3300001050	Illumina HiSeq 2500	Metagenome	Environmental	Terrestrial	Grasslands	Soil	Unclassified	USA: Manhattan, Kansas	Grasslands soil	Grasslands soil	USA	39.53	-96.5828	407399	1390
Grasslands	3300001023	*Microbiome	Permanent Draft	Soil microbial communities from 10 grassland sites in CA, CO, KS, KY, MN, MO, NM, SC, TX, that have been nitrogen fertilized	Grasslands soil microbial communities from Gorham, Kansas, USA that are Nitrogen fertilized - NN611	DOE Joint Genome Institute (JGI)	3300001023	Illumina HiSeq 2500	Metagenome	Environmental	Terrestrial	Grasslands	Soil	Unclassified	USA: Gorham, Kansas	Grasslands soil	Grasslands soil	USA	39.05	-99.1	99862	342
Grasslands	3300000890	*Microbiome	Draft	Soil microbial communities from Great Prairies (Kansas, Wisconsin and Iowa)	Soil microbial communities from Great Prairies - Iowa, Continuous Corn soil v8	DOE Joint Genome Institute (JGI)	3300000890	Illumina GAIIx	Metagenome	Environmental	Terrestrial	Unclassified	Soil	Grasslands	USA: Maryland: Natonal Institute of Health	Soil	Prairie soil	USA	39.0043	-77.1012	967093352	3131677
Grasslands	3300010321	*Microbiome	Permanent Draft	Grasslands soil microbial communities from the Angelo Coastal Reserve, California, USA	Grasslands soil microbial communities from the Angelo Coastal Reserve, California, USA - 15_D_Rain_20cm_5_09212015	DOE Joint Genome Institute (JGI)	3300010321	Illumina HiSeq 2500-1TB	Metagenome	Environmental	Terrestrial	Grasslands	Soil	Unclassified	USA: Angelo Coastal Reserve, California	Grasslands soil	grassland soil	USA	39.7181	-123.653	763988925	1792801
Grasslands	3300026637	*Microbiome	Permanent Draft	Soil microbial communities from 10 grassland sites in CA, CO, KS, KY, MN, MO, NM, SC, TX, that have been nitrogen fertilized	Grasslands soil microbial communities from Nunn, Colorado, USA, that are Nitrogen fertilized - NN1109 (SPAdes)	DOE Joint Genome Institute (JGI)	3300026637	Illumina HiSeq 2500	Metagenome	Environmental	Terrestrial	Grasslands	Soil	Unclassified	Nunn, Colorado, USA	Grasslands soil	Grasslands soil	USA	40.8167	-104.767	2789024	9328
Grasslands	3300027748	*Microbiome	Permanent Draft	Grasslands soil microbial communities from the Angelo Coastal Reserve, California, USA	Grasslands soil microbial communities from the Angelo Coastal Reserve, California, USA - 14_1009_09_30cm (SPAdes)	DOE Joint Genome Institute (JGI)	3300027748	Illumina HiSeq 2500-Rapid	Metagenome	Environmental	Terrestrial	Grasslands	Soil	Unclassified	USA: California: Angelo Coastal Reserve	Grasslands soil	grassland soil	USA	39.7392	-123.631	802838034	1465380
Grasslands	3300040341	*Microbiome	Permanent Draft	Terrestrial soil microbial communities from various locations	Tropical grassland soil microbial communities from Potchefstroom, South Africa - 086_R1_022417	University of Maryland	3300040341	Illumina MiSeq	Metagenome	Environmental	Terrestrial	Unclassified	Soil	Grasslands	South Africa: Potchefstroom	Tropical grassland soil	Tropical grassland soil	South Africa	-26.7387	27.0832	4516014	13323
Grasslands	2067725001	*Microbiome	Permanent Draft	Soil microbial communities from Great Prairies (Kansas, Wisconsin and Iowa)	Soil microbial communities from Great Prairies - Wisconsin Native Prairie soil v1	DOE Joint Genome Institute (JGI)	2067725001	454 GS FLX, Illumina GAIIx	Metagenome	Environmental	Terrestrial	Unclassified	Soil	Grasslands	USA: Wisconsin	Soil	Prairie soil	USA	43.3122	-89.3708	159807537	443744
Grasslands	3300001654	*Microbiome	Permanent Draft	Soil microbial communities from 10 grassland sites in CA, CO, KS, KY, MN, MO, NM, SC, TX, that have been nitrogen fertilized	Grasslands soil microbial communities from Gorham, Kansas, USA that are Nitrogen fertilized - NN614	DOE Joint Genome Institute (JGI)	3300001654	Illumina HiSeq 2500	Metagenome	Environmental	Terrestrial	Grasslands	Soil	Unclassified	USA: Gorham, Kansas	Grasslands soil	Grasslands soil	USA	39.05	-99.1	1677	7
Grasslands	3300006034	*Microbiome	Permanent Draft	Grasslands soil microbial communities from the Angelo Coastal Reserve, California, USA	Grasslands soil microbial communities from the Angelo Coastal Reserve, California, USA - 14_0903_05_40cm	DOE Joint Genome Institute (JGI)	3300006034	Illumina HiSeq 2500-Rapid	Metagenome	Environmental	Terrestrial	Grasslands	Soil	Unclassified	USA: California: Angelo Coastal Reserve	Grasslands soil	grassland soil	USA	39.7392	-123.631	2839715030	8562448
Grasslands	3300001005	*Microbiome	Permanent Draft	Soil microbial communities from 10 grassland sites in CA, CO, KS, KY, MN, MO, NM, SC, TX, that have been nitrogen fertilized	Grasslands soil microbial communities from Nunn, Colorado, USA, that are Nitrogen fertilized - NN1117	DOE Joint Genome Institute (JGI)	3300001005	Illumina HiSeq 2500	Metagenome	Environmental	Terrestrial	Grasslands	Soil	Unclassified	Nunn, Colorado, USA	Grasslands soil	Grasslands soil	USA	40.8167	-104.767	138790	485
Grasslands	3300037865	*Microbiome	Permanent Draft	Soil microbial communities from Nachusa Grasslands, Illinois, United States	Soil microbial communities from Nachusa Grasslands, Illinois, United States - SOY_101317	DOE Joint Genome Institute (JGI)	3300037865	Illumina NovaSeq S4	Metagenome	Environmental	Terrestrial	Grasslands	Soil	Unclassified	USA: Illinois	soil	Prairie soil	USA	41.8854	-89.3208	217133261	652888
Grasslands	3300001015	*Microbiome	Permanent Draft	Soil microbial communities from 10 grassland sites in CA, CO, KS, KY, MN, MO, NM, SC, TX, that have been nitrogen fertilized	Grasslands soil microbial communities from Nunn, Colorado, USA, that are Nitrogen fertilized - NN1120	DOE Joint Genome Institute (JGI)	3300001015	Illumina HiSeq 2500	Metagenome	Environmental	Terrestrial	Grasslands	Soil	Unclassified	Nunn, Colorado, USA	Grasslands soil	Grasslands soil	USA	40.8167	-104.767	94572	268
Grasslands	3300040201	*Microbiome	Permanent Draft	Terrestrial soil microbial communities from various locations	Tropical grassland soil microbial communities from Potchefstroom, South Africa - 091B_R1	University of Maryland	3300040201	Illumina MiSeq	Metagenome	Environmental	Terrestrial	Unclassified	Soil	Grasslands	South Africa: Potchefstroom	Tropical grassland soil	Tropical grassland soil	South Africa	-26.6946	27.0937	10054007	23527
Grasslands	3300001686	*Microbiome	Permanent Draft	Soil microbial communities from Mediterranean grasslands, California	Grasslands soil microbial communities from Hopland, California, USA	DOE Joint Genome Institute (JGI)	3300001686	Illumina HiSeq 2500, Illumina HiSeq 2500-Rapid	Metagenome	Environmental	Terrestrial	Grasslands	Soil	Unclassified	USA: Hopland, California	Grasslands soil	Grasslands Soil from Hopland, California	USA	38.993	-123.067	2209171209	5305512
Grasslands	3300026342	*Microbiome	Permanent Draft	Grasslands soil microbial communities from the Angelo Coastal Reserve, California, USA	Grasslands soil microbial communities from the Angelo Coastal Reserve, California, USA - 14_1009_05_30cm (SPAdes)	DOE Joint Genome Institute (JGI)	3300026342	Illumina HiSeq 2500-Rapid	Metagenome	Environmental	Terrestrial	Grasslands	Soil	Unclassified	USA: California: Angelo Coastal Reserve	Grasslands soil	grassland soil	USA	39.7392	-123.631	537000777	878749
Grasslands	3300026319	*Microbiome	Permanent Draft	Grasslands soil microbial communities from the Angelo Coastal Reserve, California, USA	Grasslands soil microbial communities from the Angelo Coastal Reserve, California, USA - Sample 9_17_2013_60cm (SPAdes)	DOE Joint Genome Institute (JGI)	3300026319	Illumina HiSeq 2500-Rapid	Metagenome	Environmental	Terrestrial	Grasslands	Soil	Unclassified	Laytonville, California, USA	Grasslands soil	Grasslands soil	USA	39.7392	-123.631	683868780	1149400
Grasslands	3300005454	*Microbiome	Permanent Draft	Grasslands soil microbial communities from the Angelo Coastal Reserve, California, USA	Grasslands soil microbial communities from the Angelo Coastal Reserve, California, USA - 14_0929_09_20cm	DOE Joint Genome Institute (JGI)	3300005454	Illumina HiSeq 2500-Rapid	Metagenome	Environmental	Terrestrial	Grasslands	Soil	Unclassified	USA: California: Angelo Coastal Reserve	Grasslands soil	grassland soil	USA	39.7392	-123.631	2821016739	8607262
Grasslands	3300049567	*Microbiome	Permanent Draft	Soil microbial communities from Nachusa Grasslands, Illinois, United States	Soil microbial communities from Nachusa Grasslands, Illinois, United States - AG_080817	DOE Joint Genome Institute (JGI)	3300049567	Illumina NovaSeq S4	Metagenome	Environmental	Terrestrial	Unclassified	Soil	Grasslands	USA: Illinois	soil	Prairie soil	USA	41.893	-89.305	595571958	1652447
Grasslands	3300012879	*Microbiome	Permanent Draft	Characterization of biomass-degrading enzymes from insect-associated, soil, and chicken feces microbial communities from the USA and Brazil	Enriched soil microbial communities from UW Madison campus, WI, USA - DID2937_E24_Xylan MG	DOE Joint Genome Institute (JGI)	3300012879	Illumina HiSeq 2500-1TB	Metagenome	Environmental	Terrestrial	Grasslands	Soil	Unclassified	USA: Madison, Wisconsin	soil	praire soil	USA	43.073	-89.4011	226810859	337114
Grasslands	3300026309	*Microbiome	Permanent Draft	Grasslands soil microbial communities from the Angelo Coastal Reserve, California, USA	Grasslands soil microbial communities from the Angelo Coastal Reserve, California, USA - 14_0903_12_30cm (SPAdes)	DOE Joint Genome Institute (JGI)	3300026309	Illumina HiSeq 2500-Rapid	Metagenome	Environmental	Terrestrial	Grasslands	Soil	Unclassified	USA: California: Angelo Coastal Reserve	Grasslands soil	grassland soil	USA	39.7392	-123.631	556665582	983471
Grasslands	3300005446	*Microbiome	Permanent Draft	Grasslands soil microbial communities from the Angelo Coastal Reserve, California, USA	Grasslands soil microbial communities from the Angelo Coastal Reserve, California, USA - 14_0929_05_40cm	DOE Joint Genome Institute (JGI)	3300005446	Illumina HiSeq 2500-Rapid	Metagenome	Environmental	Terrestrial	Grasslands	Soil	Unclassified	USA: California: Angelo Coastal Reserve	Grasslands soil	grassland soil	USA	39.7392	-123.631	2565146135	6907243
Grasslands	3300018482	*Microbiome	Permanent Draft	Grasslands soil microbial communities from the Angelo Coastal Reserve, California, USA	Grasslands soil microbial communities from the Angelo Coastal Reserve, California, USA - 14_0919_02_20cm	DOE Joint Genome Institute (JGI)	3300018482	Illumina HiSeq 2500-Rapid	Metagenome	Environmental	Terrestrial	Grasslands	Soil	Unclassified	USA: California: Angelo Coastal Reserve	Grasslands soil	grassland soil	USA	39.7392	-123.631	3949967253	9153367
Grasslands	3300010367	*Microbiome	Permanent Draft	Soil microbial communities from Mediterranean grasslands, California	Grasslands soil microbial communities from Hopland, California, USA - 2 Assembly 2016	DOE Joint Genome Institute (JGI)	3300010367	Illumina HiSeq 2500, Illumina HiSeq 2500-Rapid, PacBio RS II	Metagenome	Environmental	Terrestrial	Grasslands	Soil	Unclassified	USA: Hopland, California	Grasslands soil	Grassland soil	USA	38.993	-123.067	933888419	1089184
Grasslands	3300002909	*Microbiome	Permanent Draft	Grasslands soil microbial communities from the Angelo Coastal Reserve, California, USA	Grasslands soil microbial communities from the Angelo Coastal Reserve, California, USA - Sample 09_27_2013_2_20cm	DOE Joint Genome Institute (JGI)	3300002909	Illumina HiSeq 2500-Rapid	Metagenome	Environmental	Terrestrial	Grasslands	Soil	Unclassified	USA: Angelo Coastal Reserve, California	Grasslands soil	Angelo Coastal Reserve, California, USA	USA	39.7383	-123.63	168150069	390878
Grasslands	3300015357	*Microbiome	Permanent Draft	Grasslands soil microbial communities from the Angelo Coastal Reserve, California, USA	Grasslands soil microbial communities from the Angelo Coastal Reserve, California, USA - 15_D_Wat_20cm_5_0_1 metaG	DOE Joint Genome Institute (JGI)	3300015357	Illumina HiSeq 2500-1TB	Metagenome	Environmental	Terrestrial	Grasslands	Soil	Unclassified	USA: Angelo Coastal Reserve, California	Grasslands soil	grassland soil	USA	39.7181	-123.653	757135685	1854841
Grasslands	3300039866	*Microbiome	Permanent Draft	Terrestrial soil microbial communities from various locations	Tropical grassland soil microbial communities from Potchefstroom, South Africa - 100_R1_022417	University of Maryland	3300039866	Illumina MiSeq	Metagenome	Environmental	Terrestrial	Unclassified	Soil	Grasslands	South Africa: Potchefstroom	Tropical grassland soil	Tropical grassland soil	South Africa	-26.7431	27.0978	25604168	34810
Grasslands	3300026528	*Microbiome	Permanent Draft	Grasslands soil microbial communities from the Angelo Coastal Reserve, California, USA	Grasslands soil microbial communities from the Angelo Coastal Reserve, California, USA - 14_1009_13_40cm (SPAdes)	DOE Joint Genome Institute (JGI)	3300026528	Illumina HiSeq 2500-Rapid	Metagenome	Environmental	Terrestrial	Grasslands	Soil	Unclassified	USA: California: Angelo Coastal Reserve	Grasslands soil	grassland soil	USA	39.7392	-123.631	618069426	1070598
Grasslands	3300006032	*Microbiome	Permanent Draft	Grasslands soil microbial communities from the Angelo Coastal Reserve, California, USA	Grasslands soil microbial communities from the Angelo Coastal Reserve, California, USA - 14_1009_05_20cm	DOE Joint Genome Institute (JGI)	3300006032	Illumina HiSeq 2500-Rapid	Metagenome	Environmental	Terrestrial	Grasslands	Soil	Unclassified	USA: California: Angelo Coastal Reserve	Grasslands soil	grassland soil	USA	39.7392	-123.631	2471321927	7105373
Grasslands	3300005450	*Microbiome	Permanent Draft	Grasslands soil microbial communities from the Angelo Coastal Reserve, California, USA	Grasslands soil microbial communities from the Angelo Coastal Reserve, California, USA - 14_0929_02_30cm	DOE Joint Genome Institute (JGI)	3300005450	Illumina HiSeq 2500-Rapid	Metagenome	Environmental	Terrestrial	Grasslands	Soil	Unclassified	USA: California: Angelo Coastal Reserve	Grasslands soil	grassland soil	USA	39.7392	-123.631	2361821968	6465962
Grasslands	3300061213	*Microbiome	Complete	Soil microbial communities from various NEON sites located in USA and Puerto Rico	Soil microbial communities from National Grasslands LBJ, Texas, USA - CLBJ_033-M-20210505-comp-1	DOE Joint Genome Institute (JGI)	3300061213	Illumina NovaSeq S4	Metagenome	Environmental	Terrestrial	Grasslands	Soil	Unclassified	USA: Alvord, Texas	Soil	grassland topsoil	USA	33.381	-97.6202	3067363352	4810655
Grasslands	3300040378	*Microbiome	Permanent Draft	Terrestrial soil microbial communities from various locations	Tropical grassland soil microbial communities from Potchefstroom, South Africa - 097_R1_022417	University of Maryland	3300040378	Illumina MiSeq	Metagenome	Environmental	Terrestrial	Unclassified	Soil	Grasslands	South Africa: Potchefstroom	Tropical grassland soil	Tropical grassland soil	South Africa	-26.7134	27.0824	5891346	12245
Grasslands	3300026635	*Microbiome	Permanent Draft	Soil microbial communities from 10 grassland sites in CA, CO, KS, KY, MN, MO, NM, SC, TX, that have been nitrogen fertilized	Grasslands soil microbial communities from Nunn, Colorado, USA, that are Nitrogen fertilized - NN1093 (SPAdes)	DOE Joint Genome Institute (JGI)	3300026635	Illumina HiSeq 2500	Metagenome	Environmental	Terrestrial	Grasslands	Soil	Unclassified	Nunn, Colorado, USA	Grasslands soil	Grasslands soil	USA	40.8167	-104.767	2372904	8185
Grasslands	3300017657	*Microbiome	Permanent Draft	Grasslands soil microbial communities from the Angelo Coastal Reserve, California, USA	Grasslands soil microbial communities from the Angelo Coastal Reserve, California, USA - 15_D_Rain_40cm_2_09212015	DOE Joint Genome Institute (JGI)	3300017657	Illumina HiSeq 2500-1TB	Metagenome	Environmental	Terrestrial	Grasslands	Soil	Unclassified	USA: Angelo Coastal Reserve, California	Grasslands soil	grassland soil	USA	39.7181	-123.653	610167502	1319073
Grasslands	3300026669	*Microbiome	Permanent Draft	Soil microbial communities from 10 grassland sites in CA, CO, KS, KY, MN, MO, NM, SC, TX, that have been nitrogen fertilized	Grasslands soil microbial communities from Gorham, Kansas, USA that are Nitrogen fertilized - NN619 (SPAdes)	DOE Joint Genome Institute (JGI)	3300026669	Illumina HiSeq 2500	Metagenome	Environmental	Terrestrial	Grasslands	Soil	Unclassified	USA: Gorham, Kansas	Grasslands soil	Grasslands soil	USA	39.05	-99.1	5436863	18751
Grasslands	3300053229	*Microbiome	Permanent Draft	Soil microbial communities from various environments and locations in the USA	Soil microbial communities from grassland in Ellensburg, Washington, USA - 1000S_WSU2_TOP_Q	DOE Joint Genome Institute (JGI)	3300053229	Illumina NovaSeq S4	Metagenome	Environmental	Terrestrial	Grasslands	Soil	Unclassified	USA: Washington, Ellensburg	soil	Grassland Soil	USA	46.9216	-120.659	2551535760	4232850
Grasslands	3300026678	*Microbiome	Permanent Draft	Soil microbial communities from 10 grassland sites in CA, CO, KS, KY, MN, MO, NM, SC, TX, that have been nitrogen fertilized	Grasslands soil microbial communities from Gorham, Kansas, USA that are Nitrogen fertilized -NN620 (SPAdes)	DOE Joint Genome Institute (JGI)	3300026678	Illumina HiSeq 2500	Metagenome	Environmental	Terrestrial	Grasslands	Soil	Unclassified	USA: Gorham, Kansas	Grasslands soil	Grasslands soil	USA	39.05	-99.1	3605433	11476
Grasslands	3300004153	*Microbiome	Permanent Draft	Soil microbial communities from Mediterranean grasslands, California	Grasslands soil microbial communities from Hopland, California, USA (version 2)	DOE Joint Genome Institute (JGI)	3300004153	Illumina HiSeq 2500, Illumina HiSeq 2500-Rapid	Metagenome	Environmental	Terrestrial	Grasslands	Soil	Unclassified	USA: Hopland, California	Grasslands soil	Grasslands Soil from Hopland, California	USA	38.993	-123.067	4558805344	13616653
Grasslands	3300001431	*Microbiome	Permanent Draft	Soil microbial communities from Kansas Great Prairie, USA, amended with BrdU	Amended soil microbial communities from Kansas Great Prairies, USA - BrdU F1.4TB clc assemly	DOE Joint Genome Institute (JGI)	3300001431	Illumina HiSeq 2000	Metagenome	Environmental	Terrestrial	Loam	Soil	Grasslands	Kanza Prairie, Kansas, USA	Soil	Kanza Prairie, Kansas, USA	USA	39.101	-96.6083	3476009161	14184656
Grasslands	3300026671	*Microbiome	Permanent Draft	Soil microbial communities from 10 grassland sites in CA, CO, KS, KY, MN, MO, NM, SC, TX, that have been nitrogen fertilized	Grasslands soil microbial communities from Gorham, Kansas, USA that are Nitrogen fertilized - NN603 (SPAdes)	DOE Joint Genome Institute (JGI)	3300026671	Illumina HiSeq 2500	Metagenome	Environmental	Terrestrial	Grasslands	Soil	Unclassified	USA: Gorham, Kansas	Grasslands soil	Grasslands soil	USA	39.05	-99.1	6609742	22643
Grasslands	3300061216	*Microbiome	Complete	Soil microbial communities from various NEON sites located in USA and Puerto Rico	Soil microbial communities from National Grasslands LBJ, Texas, USA - CLBJ_006-M-20210506-comp-1	DOE Joint Genome Institute (JGI)	3300061216	Illumina NovaSeq S4	Metagenome	Environmental	Terrestrial	Grasslands	Soil	Unclassified	USA: Alvord, Texas	Soil	grassland topsoil	USA	33.3982	-97.5667	2143172963	3667312
Grasslands	3300026550	*Microbiome	Permanent Draft	Grasslands soil microbial communities from the Angelo Coastal Reserve, California, USA	Grasslands soil microbial communities from the Angelo Coastal Reserve, California, USA - 14_1009_05_20cm (SPAdes)	DOE Joint Genome Institute (JGI)	3300026550	Illumina HiSeq 2500-Rapid	Metagenome	Environmental	Terrestrial	Grasslands	Soil	Unclassified	USA: California: Angelo Coastal Reserve	Grasslands soil	grassland soil	USA	39.7392	-123.631	1343537144	2442684
Grasslands	3300001017	*Microbiome	Permanent Draft	Soil microbial communities from 10 grassland sites in CA, CO, KS, KY, MN, MO, NM, SC, TX, that have been nitrogen fertilized	Grasslands soil microbial communities from Gorham, Kansas, USA that are Nitrogen fertilized - NN609	DOE Joint Genome Institute (JGI)	3300001017	Illumina HiSeq 2500	Metagenome	Environmental	Terrestrial	Grasslands	Soil	Unclassified	USA: Gorham, Kansas	Grasslands soil	Grasslands soil	USA	39.05	-99.1	278111	831
Grasslands	3300040457	*Microbiome	Permanent Draft	Terrestrial soil microbial communities from various locations	Tropical grassland soil microbial communities from Potchefstroom, South Africa - 088_R1_022417	University of Maryland	3300040457	Illumina MiSeq	Metagenome	Environmental	Terrestrial	Unclassified	Soil	Grasslands	South Africa: Potchefstroom	Tropical grassland soil	Tropical grassland soil	South Africa	-26.6964	27.0797	3424026	8141
Grasslands	3300001007	*Microbiome	Permanent Draft	Soil microbial communities from 10 grassland sites in CA, CO, KS, KY, MN, MO, NM, SC, TX, that have been nitrogen fertilized	Grasslands soil microbial communities from Kansas, USA, that are Nitrogen fertilized - NN574	DOE Joint Genome Institute (JGI)	3300001007	Illumina HiSeq 2500	Metagenome	Environmental	Terrestrial	Grasslands	Soil	Unclassified	USA: Manhattan, Kansas	Grasslands soil	Grasslands soil	USA	39.0709	-96.5828	190328	655
Grasslands	3300026296	*Microbiome	Permanent Draft	Grasslands soil microbial communities from the Angelo Coastal Reserve, California, USA	Grasslands soil microbial communities from the Angelo Coastal Reserve, California, USA - Sample 09_25_2013_1_20cm (SPAdes)	DOE Joint Genome Institute (JGI)	3300026296	Illumina HiSeq 2500-Rapid	Metagenome	Environmental	Terrestrial	Grasslands	Soil	Unclassified	USA: Angelo Coastal Reserve, California	Grasslands soil	Angelo Coastal Reserve, California, USA	USA	39.7182	-123.653	548056717	951020
Grasslands	3300005559	*Microbiome	Permanent Draft	Grasslands soil microbial communities from the Angelo Coastal Reserve, California, USA	Grasslands soil microbial communities from the Angelo Coastal Reserve, California, USA - 14_1009_09_30cm	DOE Joint Genome Institute (JGI)	3300005559	Illumina HiSeq 2500-Rapid	Metagenome	Environmental	Terrestrial	Grasslands	Soil	Unclassified	USA: California: Angelo Coastal Reserve	Grasslands soil	grassland soil	USA	39.7392	-123.631	2696906490	7769052
Grasslands	3300001022	*Microbiome	Permanent Draft	Soil microbial communities from 10 grassland sites in CA, CO, KS, KY, MN, MO, NM, SC, TX, that have been nitrogen fertilized	Grasslands soil microbial communities from Nunn, Colorado, USA, that are Nitrogen fertilized - NN1096	DOE Joint Genome Institute (JGI)	3300001022	Illumina HiSeq 2500	Metagenome	Environmental	Terrestrial	Grasslands	Soil	Unclassified	Nunn, Colorado, USA	Grasslands soil	Grasslands soil	USA	40.8167	-104.767	336010	1168
Grasslands	3300005181	*Microbiome	Permanent Draft	Grasslands soil microbial communities from the Angelo Coastal Reserve, California, USA	Grasslands soil microbial communities from the Angelo Coastal Reserve, California, USA - 14_0927_09_40cm	DOE Joint Genome Institute (JGI)	3300005181	Illumina HiSeq 2500-Rapid	Metagenome	Environmental	Terrestrial	Grasslands	Soil	Unclassified	USA: California: Angelo Coastal Reserve	Grasslands soil	grassland soil	USA	39.7392	-123.631	2739205376	7753799
Grasslands	3300000569	*Microbiome	Draft	Soil microbial communities from Great Prairies (Kansas, Wisconsin and Iowa)	Soil microbial communities from Great Prairies - Iowa, Continuous Corn soil v6	DOE Joint Genome Institute (JGI)	3300000569	Illumina GAIIx	Metagenome	Environmental	Terrestrial	Unclassified	Soil	Grasslands	USA: Maryland: Natonal Institute of Health	Soil	Prairie soil	USA	39.0043	-77.1012	0	0
Grasslands	2088090014	*Microbiome	Draft	Soil microbial communities from Great Prairies (Kansas, Wisconsin and Iowa)	Soil microbial communities from Great Prairies - Iowa, Native Prairie soil v2	DOE Joint Genome Institute (JGI)	2088090014	Illumina GAIIx	Metagenome	Environmental	Terrestrial	Unclassified	Soil	Grasslands	USA: Maryland: Natonal Institute of Health	Soil	Prairie soil	USA	39.0043	-77.1012	279478596	400426
Grasslands	3300026540	*Microbiome	Permanent Draft	Grasslands soil microbial communities from the Angelo Coastal Reserve, California, USA	Grasslands soil microbial communities from the Angelo Coastal Reserve, California, USA - 14_0929_05_30cm (SPAdes)	DOE Joint Genome Institute (JGI)	3300026540	Illumina HiSeq 2500-Rapid	Metagenome	Environmental	Terrestrial	Grasslands	Soil	Unclassified	USA: California: Angelo Coastal Reserve	Grasslands soil	grassland soil	USA	39.7392	-123.631	824872132	1393929
Grasslands	3300049565	*Microbiome	Permanent Draft	Soil microbial communities from Nachusa Grasslands, Illinois, United States	Soil microbial communities from Nachusa Grasslands, Illinois, United States - TCR_101317	DOE Joint Genome Institute (JGI)	3300049565	Illumina NovaSeq S4	Metagenome	Environmental	Terrestrial	Unclassified	Soil	Grasslands	USA: Illinois	soil	Prairie soil	USA	41.8858	-89.3241	575975031	1392306
Grasslands	3300001595	*Microbiome	Permanent Draft	Grassland microbial communities from Loma Ridge, Irvine, California, USA, for plant litter decomposition studies	Grassland microbial communities from Loma Ridge, Irvine, California, USA, for plant litter decomposition studies - fosmids	DOE Joint Genome Institute (JGI)	3300001595	Illumina HiSeq 2000, Illumina HiSeq 2500	Metagenome	Environmental	Terrestrial	Grasslands	Soil	Unclassified	Loma Ridge, Irvine, California, USA	Grassland	Grassland	USA	33.742	-117.703	4277007	4116
Grasslands	3300005568	*Microbiome	Permanent Draft	Grasslands soil microbial communities from the Angelo Coastal Reserve, California, USA	Grasslands soil microbial communities from the Angelo Coastal Reserve, California, USA - 14_1009_12_30cm	DOE Joint Genome Institute (JGI)	3300005568	Illumina HiSeq 2500-Rapid	Metagenome	Environmental	Terrestrial	Grasslands	Soil	Unclassified	USA: California: Angelo Coastal Reserve	Grasslands soil	grassland soil	USA	39.7392	-123.631	2204871079	6502533
Grasslands	3300026328	*Microbiome	Permanent Draft	Grasslands soil microbial communities from the Angelo Coastal Reserve, California, USA	Grasslands soil microbial communities from the Angelo Coastal Reserve, California, USA - 14_0927_12_40cm (SPAdes)	DOE Joint Genome Institute (JGI)	3300026328	Illumina HiSeq 2500-Rapid	Metagenome	Environmental	Terrestrial	Grasslands	Soil	Unclassified	USA: California: Angelo Coastal Reserve	Grasslands soil	grassland soil	USA	39.7392	-123.631	633321502	1090512
Grasslands	3300026681	*Microbiome	Permanent Draft	Soil microbial communities from 10 grassland sites in CA, CO, KS, KY, MN, MO, NM, SC, TX, that have been nitrogen fertilized	Grasslands soil microbial communities from Nunn, Colorado, USA, that are Nitrogen fertilized - NN1096 (SPAdes)	DOE Joint Genome Institute (JGI)	3300026681	Illumina HiSeq 2500	Metagenome	Environmental	Terrestrial	Grasslands	Soil	Unclassified	Nunn, Colorado, USA	Grasslands soil	Grasslands soil	USA	40.8167	-104.767	9149151	27655
Grasslands	3300043149	*Microbiome	Permanent Draft	Soil microbial communities from Nachusa Grasslands, Illinois, United States	Soil microbial communities from Nachusa Grasslands, Illinois, United States - HN_080817	DOE Joint Genome Institute (JGI)	3300043149	Illumina NovaSeq S4	Metagenome	Environmental	Terrestrial	Grasslands	Soil	Unclassified	USA: Illinois	soil	Prairie soil	USA	41.9002	-89.3556	47306341	132309
Grasslands	3300043069	*Microbiome	Permanent Draft	Soil microbial communities from Nachusa Grasslands, Illinois, United States	Soil microbial communities from Nachusa Grasslands, Illinois, United States - HLP_080817	DOE Joint Genome Institute (JGI)	3300043069	Illumina NovaSeq S4	Metagenome	Environmental	Terrestrial	Grasslands	Soil	Unclassified	USA: Illinois	soil	Prairie soil	USA	41.896	-89.3636	4235085	13163
Grasslands	3300061212	*Microbiome	Complete	Soil microbial communities from various NEON sites located in USA and Puerto Rico	Soil microbial communities from National Grasslands LBJ, Texas, USA - CLBJ_038-M-20210504-comp-1	DOE Joint Genome Institute (JGI)	3300061212	Illumina NovaSeq S4	Metagenome	Environmental	Terrestrial	Grasslands	Soil	Unclassified	USA: Alvord, Texas	Soil	grassland topsoil	USA	33.4143	-97.5971	1294620558	2361851
Grasslands	3300043071	*Microbiome	Permanent Draft	Soil microbial communities from Nachusa Grasslands, Illinois, United States	Soil microbial communities from Nachusa Grasslands, Illinois, United States - WH_050217	DOE Joint Genome Institute (JGI)	3300043071	Illumina NovaSeq S4	Metagenome	Environmental	Terrestrial	Grasslands	Soil	Unclassified	USA: Illinois	soil	Prairie soil	USA	41.8725	-89.3578	4246173	13159
Grasslands	3300005561	*Microbiome	Permanent Draft	Grasslands soil microbial communities from the Angelo Coastal Reserve, California, USA	Grasslands soil microbial communities from the Angelo Coastal Reserve, California, USA - 14_1009_09_20cm	DOE Joint Genome Institute (JGI)	3300005561	Illumina HiSeq 2500-Rapid	Metagenome	Environmental	Terrestrial	Grasslands	Soil	Unclassified	USA: California: Angelo Coastal Reserve	Grasslands soil	grassland soil	USA	39.7392	-123.631	2901513585	8379324
Grasslands	3300039952	*Microbiome	Permanent Draft	Terrestrial soil microbial communities from various locations	Tropical grassland soil microbial communities from Potchefstroom, South Africa - 089_R1_022417	University of Maryland	3300039952	Illumina MiSeq	Metagenome	Environmental	Terrestrial	Unclassified	Soil	Grasslands	South Africa: Potchefstroom	Tropical grassland soil	Tropical grassland soil	South Africa	-26.7008	27.1008	18898590	34746
Grasslands	3300026688	*Microbiome	Permanent Draft	Soil microbial communities from 10 grassland sites in CA, CO, KS, KY, MN, MO, NM, SC, TX, that have been nitrogen fertilized	Grasslands soil microbial communities from Kansas, USA, that are Nitrogen fertilized - NN589 (SPAdes)	DOE Joint Genome Institute (JGI)	3300026688	Illumina HiSeq 2500	Metagenome	Environmental	Terrestrial	Grasslands	Soil	Unclassified	USA: Manhattan, Kansas	Grasslands soil	Grasslands soil	USA	39.0709	-96.5828	9830828	33412
Grasslands	3300000551	*Microbiome	Permanent Draft	Soil microbial communities from Great Prairies (Kansas, Wisconsin and Iowa)	Soil microbial communities from Great Prairies - Kansas Corn soil v2	DOE Joint Genome Institute (JGI)	3300000551	454 GS FLX, Illumina GAIIx	Metagenome	Environmental	Terrestrial	Unclassified	Soil	Grasslands	USA: Kansas	Soil	Prairie soil	USA	39.2117	-96.5948	0	0
Grasslands	3300001026	*Microbiome	Permanent Draft	Soil microbial communities from 10 grassland sites in CA, CO, KS, KY, MN, MO, NM, SC, TX, that have been nitrogen fertilized	Grasslands soil microbial communities from Gorham, Kansas, USA that are Nitrogen fertilized - NN630	DOE Joint Genome Institute (JGI)	3300001026	Illumina HiSeq 2500	Metagenome	Environmental	Terrestrial	Grasslands	Soil	Unclassified	USA: Gorham, Kansas	Grasslands soil	Grasslands soil	USA	39.05	-99.1	94474	304
Grasslands	3300001305	*Microbiome	Permanent Draft	Soil microbial communities from Mediterranean grasslands, California	Grasslands soil microbial communities from Hopland, California, USA	DOE Joint Genome Institute (JGI)	3300001305	Illumina HiSeq 2500, Illumina HiSeq 2500-Rapid	Metagenome	Environmental	Terrestrial	Grasslands	Soil	Unclassified	USA: Hopland, California	Grasslands soil	Grasslands Soil from Hopland, California	USA	38.993	-123.067	713287419	1976082
Grasslands	3300006794	*Microbiome	Permanent Draft	Grasslands soil microbial communities from the Angelo Coastal Reserve, California, USA	Grasslands soil microbial communities from the Angelo Coastal Reserve, California, USA - 14_0903_09_30cm	DOE Joint Genome Institute (JGI)	3300006794	Illumina HiSeq 2500-Rapid	Metagenome	Environmental	Terrestrial	Grasslands	Soil	Unclassified	USA: California: Angelo Coastal Reserve	Grasslands soil	grassland soil	USA	39.7392	-123.631	1422575448	3275536
Grasslands	3300040100	*Microbiome	Permanent Draft	Terrestrial soil microbial communities from various locations	Tropical grassland soil microbial communities from Potchefstroom, South Africa - 082_R1_022417	University of Maryland	3300040100	Illumina MiSeq	Metagenome	Environmental	Terrestrial	Unclassified	Soil	Grasslands	South Africa: Potchefstroom	Tropical grassland soil	Tropical grassland soil	South Africa	-26.6804	27.0819	12282421	25287
Grasslands	3300006796	*Microbiome	Permanent Draft	Grasslands soil microbial communities from the Angelo Coastal Reserve, California, USA	Grasslands soil microbial communities from the Angelo Coastal Reserve, California, USA - 14_0903_13_40cm	DOE Joint Genome Institute (JGI)	3300006796	Illumina HiSeq 2500-Rapid	Metagenome	Environmental	Terrestrial	Grasslands	Soil	Unclassified	USA: California: Angelo Coastal Reserve	Grasslands soil	grassland soil	USA	39.7392	-123.631	2589494781	5813674
Grasslands	3300026542	*Microbiome	Permanent Draft	Grasslands soil microbial communities from the Angelo Coastal Reserve, California, USA	Grasslands soil microbial communities from the Angelo Coastal Reserve, California, USA - 14_1009_09_20cm (SPAdes)	DOE Joint Genome Institute (JGI)	3300026542	Illumina HiSeq 2500-Rapid	Metagenome	Environmental	Terrestrial	Grasslands	Soil	Unclassified	USA: California: Angelo Coastal Reserve	Grasslands soil	grassland soil	USA	39.7392	-123.631	774573427	1456969
Grasslands	3300040114	*Microbiome	Permanent Draft	Terrestrial soil microbial communities from various locations	Tropical grassland soil microbial communities from Potchefstroom, South Africa - 094B_R1	University of Maryland	3300040114	Illumina MiSeq	Metagenome	Environmental	Terrestrial	Unclassified	Soil	Grasslands	South Africa: Potchefstroom	Tropical grassland soil	Tropical grassland soil	South Africa	-26.7171	27.1175	12119378	29309
Grasslands	3300005171	*Microbiome	Permanent Draft	Grasslands soil microbial communities from the Angelo Coastal Reserve, California, USA	Grasslands soil microbial communities from the Angelo Coastal Reserve, California, USA - 14_0927_09_20cm	DOE Joint Genome Institute (JGI)	3300005171	Illumina HiSeq 2500-Rapid	Metagenome	Environmental	Terrestrial	Grasslands	Soil	Unclassified	USA: California: Angelo Coastal Reserve	Grasslands soil	grassland soil	USA	39.7392	-123.631	2007172125	5586129
Grasslands	3300001020	*Microbiome	Permanent Draft	Soil microbial communities from 10 grassland sites in CA, CO, KS, KY, MN, MO, NM, SC, TX, that have been nitrogen fertilized	Grasslands soil microbial communities from Nunn, Colorado, USA, that are Nitrogen fertilized - NN1102	DOE Joint Genome Institute (JGI)	3300001020	Illumina HiSeq 2500	Metagenome	Environmental	Terrestrial	Grasslands	Soil	Unclassified	Nunn, Colorado, USA	Grasslands soil	Grasslands soil	USA	40.8167	-104.767	889221	3085
Grasslands	2140918013	*Microbiome	Permanent Draft	Soil microbial communities from Great Prairies (Kansas, Wisconsin and Iowa)	Soil microbial communities from Great Prairies - Iowa soil (MSU Assemblies)	DOE Joint Genome Institute (JGI)	2140918013	454, 454 GS FLX, Illumina GAIIx	Metagenome	Environmental	Terrestrial	Unclassified	Soil	Grasslands	USA: Iowa	Soil	Prairie soil	USA	41.8272	-93.0086	219886501	384344
Grasslands	3300037448	*Microbiome	Permanent Draft	Soil microbial communities from Nachusa Grasslands, Illinois, United States	Soil microbial communities from Nachusa Grasslands, Illinois, United States - MU_080817	DOE Joint Genome Institute (JGI)	3300037448	Illumina NovaSeq S4	Metagenome	Environmental	Terrestrial	Grasslands	Soil	Unclassified	USA: Illinois	soil	Prairie soil	USA	41.8784	-89.3541	440598287	1214204
Grasslands	3300026343	*Microbiome	Permanent Draft	Grasslands soil microbial communities from the Angelo Coastal Reserve, California, USA	Grasslands soil microbial communities from the Angelo Coastal Reserve, California, USA - 14_1009_02_40cm (SPAdes)	DOE Joint Genome Institute (JGI)	3300026343	Illumina HiSeq 2500-Rapid	Metagenome	Environmental	Terrestrial	Grasslands	Soil	Unclassified	USA: California: Angelo Coastal Reserve	Grasslands soil	grassland soil	USA	39.7392	-123.631	595700915	1002588
Grasslands	3300053644	*Microbiome	Permanent Draft	Soil microbial communities from various environments and locations in the USA	Soil microbial communities from grassland in Ellensburg, Washington, USA - 1000S_WSU1_TOP_Q	DOE Joint Genome Institute (JGI)	3300053644	Illumina NovaSeq S4	Metagenome	Environmental	Terrestrial	Grasslands	Soil	Unclassified	USA: Washington, Ellensburg	soil	Grassland Soil	USA	46.9216	-120.659	2260222864	3944634
Grasslands	3300005178	*Microbiome	Permanent Draft	Grasslands soil microbial communities from the Angelo Coastal Reserve, California, USA	Grasslands soil microbial communities from the Angelo Coastal Reserve, California, USA - 14_0929_09_30cm	DOE Joint Genome Institute (JGI)	3300005178	Illumina HiSeq 2500-Rapid	Metagenome	Environmental	Terrestrial	Grasslands	Soil	Unclassified	USA: California: Angelo Coastal Reserve	Grasslands soil	grassland soil	USA	39.7392	-123.631	2521794524	7097504
Grasslands	3300026552	*Microbiome	Permanent Draft	Grasslands soil microbial communities from the Angelo Coastal Reserve, California, USA	Grasslands soil microbial communities from the Angelo Coastal Reserve, California, USA - 14_0903_12_20cm (SPAdes)	DOE Joint Genome Institute (JGI)	3300026552	Illumina HiSeq 2500-Rapid	Metagenome	Environmental	Terrestrial	Grasslands	Soil	Unclassified	USA: California: Angelo Coastal Reserve	Grasslands soil	grassland soil	USA	39.7392	-123.631	1634367529	2903625
Temperate forest	3300027480	*Microbiome	Permanent Draft	Forest soil microbial communities from multiple locations in Canada and USA	Forest soil microbial communities from El Dorado National Forest, California, USA - Mediterranean Blodgett CA OM2_M3 (SPAdes)	DOE Joint Genome Institute (JGI)	3300027480	Illumina HiSeq 2500	Metagenome	Environmental	Terrestrial	Temperate forest	Soil	Unclassified	El Dorado National Forest, Georgetown, California, USA	Forest soil	Forest soil	USA	38.88	-120.64	222376612	574459
Temperate forest	3300036797	*Microbiome	Permanent Draft	Soil fungal communities from Pine and Eucalyptus forests in California, United States and New South Wales, Australia	Soil fungal communities from native Pine forests in New South Wales, Australia - Pf_7	DOE Joint Genome Institute (JGI)	3300036797	Illumina NovaSeq	Metagenome	Environmental	Terrestrial	Temperate forest	Soil	Bulk soil	Australia: New South Wales	soil	Forest soil	Australia	-34.5	150	1454457055	2397293
Temperate forest	3300045110	*Microbiome	Permanent Draft	Forest soil microbial communities from boreal-temperate forests in Minnesota, USA	Forest soil microbial communities from Cloquet Forestry Center, Minnesota, USA - Cloquet DRY DO F7	DOE Joint Genome Institute (JGI)	3300045110	Illumina NovaSeq S4	Metagenome	Environmental	Terrestrial	Temperate forest	Soil	Bulk soil	USA: Minnesota	Forest soil	Forest soil	USA	46.31	-92.3	559089551	986051
Temperate forest	3300040601	*Microbiome	Permanent Draft	Terrestrial soil microbial communities from various locations	Temperate deciduous broadleaf forest soil microbial communities from Baltimore, USA - 013_R1_022417	University of Maryland	3300040601	Illumina MiSeq	Metagenome	Environmental	Terrestrial	Temperate forest	Soil	Bulk soil	USA: Baltimore	Temperate deciduous broadleaf forest soil	Temperate deciduous broadleaf forest soil	USA	39.3427	-76.6237	1723754	5962
Temperate forest	3300040313	*Microbiome	Permanent Draft	Terrestrial soil microbial communities from various locations	Temperate deciduous broadleaf forest soil microbial communities from Baltimore, USA - 016_R1_022417	University of Maryland	3300040313	Illumina MiSeq	Metagenome	Environmental	Terrestrial	Temperate forest	Soil	Bulk soil	USA: Baltimore	Temperate deciduous broadleaf forest soil	Temperate deciduous broadleaf forest soil	USA	39.4876	-76.6894	5417694	17493
Temperate forest	3300049929	*Microbiome	Permanent Draft	Soil microbial communities from Jemez River Basin, Valles Caldera National Preserve, New Mexico, USA	Soil microbial communities from Jemez River Basin, Valles Caldera National Preserve, New Mexico, USA - 3_d_apr_JRB_CZO	DOE Joint Genome Institute (JGI)	3300049929	Illumina NovaSeq S4	Metagenome	Environmental	Terrestrial	Temperate forest	Soil	Bulk soil	USA: New Mexico	Soil	Soil from forest catchment	USA	35.8827	-105.537	645029367	1121155
Temperate forest	3300020984	*Microbiome	Permanent Draft	Forest soil microbial communities from Barre Woods Harvard Forest LTER site, Petersham, Massachusetts, United States	Enriched cells from forest soil in Barre Woods Harvard Forest LTER site, Petersham, Massachusetts, United States - Alteio_BWOrgControl_Nextera60	DOE Joint Genome Institute (JGI)	3300020984	Illumina HiSeq 2500-1TB	Metagenome	Environmental	Terrestrial	Temperate forest	Soil	O horizon/Organic	USA: Massachusetts	soil	forest soil	USA	42.48	-72.1787	7179325	6987
Temperate forest	3300036781	*Microbiome	Permanent Draft	Soil fungal communities from Pine and Eucalyptus forests in California, United States and New South Wales, Australia	Soil fungal communities from native Pine forests in California, United States - CAS_2	DOE Joint Genome Institute (JGI)	3300036781	Illumina NovaSeq	Metagenome	Environmental	Terrestrial	Temperate forest	Soil	Bulk soil	USA: California	soil	Forest soil	USA	37	-122.2	2713064654	4210234
Temperate forest	3300020986	*Microbiome	Permanent Draft	Forest soil microbial communities from Barre Woods Harvard Forest LTER site, Petersham, Massachusetts, United States	Enriched cells from forest soil in Barre Woods Harvard Forest LTER site, Petersham, Massachusetts, United States - Alteio_BWOrgHeat_Nextera89	DOE Joint Genome Institute (JGI)	3300020986	Illumina HiSeq 2500-1TB	Metagenome	Environmental	Terrestrial	Temperate forest	Soil	O horizon/Organic	USA: Massachusetts	soil	forest soil	USA	42.48	-72.1787	7414424	7128
Temperate forest	3300020877	*Microbiome	Permanent Draft	Forest soil microbial communities from Barre Woods Harvard Forest LTER site, Petersham, Massachusetts, United States	Enriched cells from forest soil in Barre Woods Harvard Forest LTER site, Petersham, Massachusetts, United States - Alteio_BWMinHeated_Nextera34	DOE Joint Genome Institute (JGI)	3300020877	Illumina HiSeq 2500-1TB	Metagenome	Environmental	Terrestrial	Temperate forest	Soil	Mineral soil	USA: Massachusetts	soil	forest soil	USA	42.48	-72.1787	6523023	6381
Temperate forest	3300020940	*Microbiome	Permanent Draft	Forest soil microbial communities from Barre Woods Harvard Forest LTER site, Petersham, Massachusetts, United States	Enriched cells from forest soil in Barre Woods Harvard Forest LTER site, Petersham, Massachusetts, United States - Alteio_BWMinControl_Nextera48	DOE Joint Genome Institute (JGI)	3300020940	Illumina HiSeq 2500-1TB	Metagenome	Environmental	Terrestrial	Temperate forest	Soil	Mineral soil	USA: Massachusetts	soil	forest soil	USA	42.48	-72.1787	11469169	11799
Temperate forest	3300026377	*Microbiome	Permanent Draft	Soil microbial communities from H.J. Andrews Experimental Forest, Oregon, United States	Soil microbial communities from H.J. Andrews Experimental Forest, Oregon, United States - DW-10-B	DOE Joint Genome Institute (JGI)	3300026377	Illumina HiSeq 2500-1TB	Metagenome	Environmental	Terrestrial	Temperate forest	Soil	Bulk soil	USA: Oregon	soil	forest soil	USA	44.23	-122.22	198250366	484042
Temperate forest	3300020620	*Microbiome	Permanent Draft	Forest soil microbial communities from Barre Woods Harvard Forest LTER site, Petersham, Massachusetts, United States	Enriched cells from forest soil in Barre Woods Harvard Forest LTER site, Petersham, Massachusetts, United States - Alteio_BWOrgControl_Nextera56	DOE Joint Genome Institute (JGI)	3300020620	Illumina HiSeq 2500-1TB	Metagenome	Environmental	Terrestrial	Temperate forest	Soil	O horizon/Organic	USA: Massachusetts	soil	forest soil	USA	42.48	-72.1787	9289471	9079
Temperate forest	3300051663	*Microbiome	Permanent Draft	Forest soil microbial communities from various locations in Germany	Forest soil microbial communities from Lindberg, Bavaria, Germany - BW_CL_010D	DOE Joint Genome Institute (JGI)	3300051663	Illumina NovaSeq S4	Metagenome	Environmental	Terrestrial	Temperate forest	Soil	Bulk soil	Germany: Lindberg, Bavaria	Forest soil	forest soil	Germany	49.0396	13.3158	825519246	1894137
Temperate forest	3300046401	*Microbiome	Permanent Draft	Soil microbial communities from the Great Smoky Mountains National Park, Tennessee, USA	Soil microbial communities from the Great Smoky Mountains National Park, Tennessee, USA - DNA085-TCU	DOE Joint Genome Institute (JGI)	3300046401	Illumina NovaSeq S4	Metagenome	Environmental	Terrestrial	Temperate forest	Soil	Bulk soil	USA: Tennessee	Soil	Unburned soil	USA	35.6876	-83.5019	199906617	580023
Temperate forest	3300036800	*Microbiome	Permanent Draft	Soil fungal communities from Pine and Eucalyptus forests in California, United States and New South Wales, Australia	Soil fungal communities from native Pine forests in California, United States - CAM_2	DOE Joint Genome Institute (JGI)	3300036800	Illumina NovaSeq	Metagenome	Environmental	Terrestrial	Temperate forest	Soil	Bulk soil	USA: California	soil	Forest soil	USA	36.5	-121.8	3236032698	4777719
Temperate forest	3300024181	*Microbiome	Permanent Draft	Soil microbial communities from Purdue University Martell Research Forest, Indiana, United States	Soil microbial communities from Purdue University Martell Research Forest, Indiana, United States - CNK34	DOE Joint Genome Institute (JGI)	3300024181	Illumina HiSeq 2500-1TB	Metagenome	Environmental	Terrestrial	Temperate forest	Soil	Bulk soil	USA: Indiana	soil	forest soil	USA	40.4449	-87.0297	174285432	462567
Temperate forest	3300020783	*Microbiome	Permanent Draft	Forest soil microbial communities from Barre Woods Harvard Forest LTER site, Petersham, Massachusetts, United States	Enriched cells from forest soil in Barre Woods Harvard Forest LTER site, Petersham, Massachusetts, United States - Alteio_BWMinControl_Nextera85	DOE Joint Genome Institute (JGI)	3300020783	Illumina HiSeq 2500-1TB	Metagenome	Environmental	Terrestrial	Temperate forest	Soil	Mineral soil	USA: Massachusetts	soil	forest soil	USA	42.48	-72.1787	9104560	9359
Temperate forest	3300024283	*Microbiome	Permanent Draft	Soil microbial communities from Purdue University Martell Research Forest, Indiana, United States	Soil microbial communities from Purdue University Martell Research Forest, Indiana, United States - CNK11	DOE Joint Genome Institute (JGI)	3300024283	Illumina HiSeq 2500-1TB	Metagenome	Environmental	Terrestrial	Temperate forest	Soil	Bulk soil	USA: Indiana	soil	forest soil	USA	40.4449	-87.0297	238911747	588422
Temperate forest	3300053685	*Microbiome	Permanent Draft	Soil microbial communities from various environments and locations in the USA	Soil microbial communities from forest in Warm Springs Reservation, Oregon, USA - WSU3_TOP	DOE Joint Genome Institute (JGI)	3300053685	Illumina NovaSeq S4	Metagenome	Environmental	Terrestrial	Temperate forest	Soil	Bulk soil	USA: Oregon	Soil	Forest Soil	USA	44.6663	-121.719	2130504617	3585942
Temperate forest	3300027092	*Microbiome	Permanent Draft	Forest soil microbial communities from Harvard Forest Long Term Ecological Research (LTER) site in Petersham, MA, for long-term soil warming studies	Forest soil microbial communities from Harvard Forest Long Term Ecological Research site in Petersham, Massachusetts, USA - MetaG HF023 (SPAdes)	DOE Joint Genome Institute (JGI)	3300027092	Illumina HiSeq 2500	Metagenome	Environmental	Terrestrial	Temperate forest	Soil	Unclassified	Harvard Forest LTER, Petersham, MA, USA	Forest soil	Barre woods, Petersham, MA, USA	USA	42.4711	-72.1726	9156595	30177
Temperate forest	3300020956	*Microbiome	Permanent Draft	Forest soil microbial communities from Barre Woods Harvard Forest LTER site, Petersham, Massachusetts, United States	Enriched cells from forest soil in Barre Woods Harvard Forest LTER site, Petersham, Massachusetts, United States - Alteio_BWOrgControl_Nextera8	DOE Joint Genome Institute (JGI)	3300020956	Illumina HiSeq 2500-1TB	Metagenome	Environmental	Terrestrial	Temperate forest	Soil	O horizon/Organic	USA: Massachusetts	soil	forest soil	USA	42.48	-72.1787	3929324	3939
Temperate forest	3300044946	*Microbiome	Permanent Draft	Soil microbial communities from the Harvard Forest Long-term Ecological Research (LTER) site, Massachusetts, USA	Soil microbial communities from the Harvard Forest Long-term Ecological Research (LTER) site, Massachusetts, USA - SWaN 13 years plot 18	DOE Joint Genome Institute (JGI)	3300044946	Illumina NovaSeq S4	Metagenome	Environmental	Terrestrial	Temperate forest	Soil	Bulk soil	USA: Massachusetts	Soil	soil	USA	42.303	-72.1228	1971186981	3166183
Temperate forest	3300020637	*Microbiome	Permanent Draft	Forest soil microbial communities from Barre Woods Harvard Forest LTER site, Petersham, Massachusetts, United States	Enriched cells from forest soil in Barre Woods Harvard Forest LTER site, Petersham, Massachusetts, United States - Alteio_BWOrgControl_Nextera36	DOE Joint Genome Institute (JGI)	3300020637	Illumina HiSeq 2500-1TB	Metagenome	Environmental	Terrestrial	Temperate forest	Soil	O horizon/Organic	USA: Massachusetts	soil	forest soil	USA	42.48	-72.1787	5252754	5446
Temperate forest	3300020954	*Microbiome	Permanent Draft	Forest soil microbial communities from Barre Woods Harvard Forest LTER site, Petersham, Massachusetts, United States	Enriched cells from forest soil in Barre Woods Harvard Forest LTER site, Petersham, Massachusetts, United States - Alteio_BWOrgControl_Nextera38	DOE Joint Genome Institute (JGI)	3300020954	Illumina HiSeq 2500-1TB	Metagenome	Environmental	Terrestrial	Temperate forest	Soil	O horizon/Organic	USA: Massachusetts	soil	forest soil	USA	42.48	-72.1787	3606656	3390
Temperate forest	3300021042	*Microbiome	Permanent Draft	Forest soil microbial communities from Barre Woods Harvard Forest LTER site, Petersham, Massachusetts, United States	Enriched cells from forest soil in Barre Woods Harvard Forest LTER site, Petersham, Massachusetts, United States - Alteio_BWOrgControl_Nextera64	DOE Joint Genome Institute (JGI)	3300021042	Illumina HiSeq 2500-1TB	Metagenome	Environmental	Terrestrial	Temperate forest	Soil	O horizon/Organic	USA: Massachusetts	soil	forest soil	USA	42.48	-72.1787	14727018	14904
Temperate forest	3300040704	*Microbiome	Permanent Draft	Terrestrial soil microbial communities from various locations - NEON	Core terrestrial soil microbial communities from Harvard Forest, Northeast, MA, USA - HARV_001-M-20130709-COMP-DNA1	Argonne National Laboratory	3300040704	Illumina HiSeq	Metagenome	Environmental	Terrestrial	Temperate forest	Soil	Bulk soil	USA: Healy, Taiga, AK	Core terrestrial soil	Soil	USA	42.5369	-72.1727	1022555	2870
Temperate forest	3300027663	*Microbiome	Permanent Draft	Forest soil microbial communities from multiple locations in Canada and USA	Forest soil microbial communities from El Dorado National Forest, California, USA - Mediterranean Blodgett CA Ref_M3 (SPAdes)	DOE Joint Genome Institute (JGI)	3300027663	Illumina HiSeq 2500	Metagenome	Environmental	Terrestrial	Temperate forest	Soil	Unclassified	El Dorado National Forest, Georgetown, California, USA	Forest soil	Forest soil	USA	38.88	-120.64	402241291	908746
Temperate forest	3300021019	*Microbiome	Permanent Draft	Forest soil microbial communities from Barre Woods Harvard Forest LTER site, Petersham, Massachusetts, United States	Enriched cells from forest soil in Barre Woods Harvard Forest LTER site, Petersham, Massachusetts, United States - Alteio_BWOrgControl_Nextera25	DOE Joint Genome Institute (JGI)	3300021019	Illumina HiSeq 2500-1TB	Metagenome	Environmental	Terrestrial	Temperate forest	Soil	O horizon/Organic	USA: Massachusetts	soil	forest soil	USA	42.48	-72.1787	10592305	10470
Temperate forest	3300020624	*Microbiome	Permanent Draft	Forest soil microbial communities from Barre Woods Harvard Forest LTER site, Petersham, Massachusetts, United States	Enriched cells from forest soil in Barre Woods Harvard Forest LTER site, Petersham, Massachusetts, United States - Alteio_BWOrgControl_Nextera79	DOE Joint Genome Institute (JGI)	3300020624	Illumina HiSeq 2500-1TB	Metagenome	Environmental	Terrestrial	Temperate forest	Soil	O horizon/Organic	USA: Massachusetts	soil	forest soil	USA	42.48	-72.1787	9697346	9618
Temperate forest	3300020626	*Microbiome	Permanent Draft	Forest soil microbial communities from Barre Woods Harvard Forest LTER site, Petersham, Massachusetts, United States	Enriched cells from forest soil in Barre Woods Harvard Forest LTER site, Petersham, Massachusetts, United States - Alteio_BWOrgControl_Nextera84	DOE Joint Genome Institute (JGI)	3300020626	Illumina HiSeq 2500-1TB	Metagenome	Environmental	Terrestrial	Temperate forest	Soil	O horizon/Organic	USA: Massachusetts	soil	forest soil	USA	42.48	-72.1787	9931916	9955
Temperate forest	3300036804	*Microbiome	Permanent Draft	Soil fungal communities from Pine and Eucalyptus forests in California, United States and New South Wales, Australia	Soil fungal communities from native Pine forests in New South Wales, Australia - Pi_6	DOE Joint Genome Institute (JGI)	3300036804	Illumina NovaSeq	Metagenome	Environmental	Terrestrial	Temperate forest	Soil	Bulk soil	Australia: New South Wales	soil	Forest soil	Australia	-34.5	150	1470046082	2399263
Temperate forest	3300044980	*Microbiome	Permanent Draft	Soil microbial communities from the Harvard Forest Long-term Ecological Research (LTER) site, Massachusetts, USA	Soil microbial communities from the Harvard Forest Long-term Ecological Research (LTER) site, Massachusetts, USA - PH 28 years plot 15	DOE Joint Genome Institute (JGI)	3300044980	Illumina NovaSeq S4	Metagenome	Environmental	Terrestrial	Temperate forest	Soil	Bulk soil	USA: Massachusetts	Soil	soil	USA	42.303	-72.1228	1457236652	2410842
Temperate forest	3300047509	*Microbiome	Permanent Draft	Forest soil microbial communities from boreal-temperate forests in Minnesota, USA	Forest soil microbial communities from Hubachek Wilderness Research Center, Ely, Minnesota, USA - Ely DRY WD K7	DOE Joint Genome Institute (JGI)	3300047509	Illumina NovaSeq S4	Metagenome	Environmental	Terrestrial	Temperate forest	Soil	Bulk soil	USA: Minnesota	Forest soil	Forest soil	USA	47.55	-92.3	1187904596	1885478
Temperate forest	3300036806	*Microbiome	Permanent Draft	Soil fungal communities from Pine and Eucalyptus forests in California, United States and New South Wales, Australia	Soil fungal communities from native Pine forests in California, United States - CAS_7	DOE Joint Genome Institute (JGI)	3300036806	Illumina NovaSeq	Metagenome	Environmental	Terrestrial	Temperate forest	Soil	Bulk soil	USA: California	soil	Forest soil	USA	37	-122.2	3081447505	4970970
Temperate forest	3300020743	*Microbiome	Permanent Draft	Forest soil microbial communities from Barre Woods Harvard Forest LTER site, Petersham, Massachusetts, United States	Enriched cells from forest soil in Barre Woods Harvard Forest LTER site, Petersham, Massachusetts, United States - Alteio_BWMinControl_Nextera68	DOE Joint Genome Institute (JGI)	3300020743	Illumina HiSeq 2500-1TB	Metagenome	Environmental	Terrestrial	Temperate forest	Soil	Mineral soil	USA: Massachusetts	soil	forest soil	USA	42.48	-72.1787	4474765	4616
Temperate forest	3300021433	*Microbiome	Permanent Draft	Forest soil microbial communities from Barre Woods Harvard Forest LTER site, Petersham, Massachusetts, United States	Forest soil microbial communities from Barre Woods Harvard Forest LTER site, Petersham, Massachusetts, United States - Inc-BW-C-12-O	DOE Joint Genome Institute (JGI)	3300021433	Illumina HiSeq 2500-1TB	Metagenome	Environmental	Terrestrial	Temperate forest	Soil	O horizon/Organic	USA: Massachusetts	soil	forest soil	USA	42.481	-72.1783	2908642001	6319861
Temperate forest	3300020863	*Microbiome	Permanent Draft	Forest soil microbial communities from Barre Woods Harvard Forest LTER site, Petersham, Massachusetts, United States	Enriched cells from forest soil in Barre Woods Harvard Forest LTER site, Petersham, Massachusetts, United States - Alteio_BWMinControl_Nextera18	DOE Joint Genome Institute (JGI)	3300020863	Illumina HiSeq 2500-1TB	Metagenome	Environmental	Terrestrial	Temperate forest	Soil	Mineral soil	USA: Massachusetts	soil	forest soil	USA	42.48	-72.1787	5849009	5879
Temperate forest	3300036816	*Microbiome	Permanent Draft	Soil fungal communities from Pine and Eucalyptus forests in California, United States and New South Wales, Australia	Soil fungal communities from native Pine forests in New South Wales, Australia - Pf_10	DOE Joint Genome Institute (JGI)	3300036816	Illumina NovaSeq	Metagenome	Environmental	Terrestrial	Temperate forest	Soil	Bulk soil	Australia: New South Wales	soil	Forest soil	Australia	-34.5	150	728259850	1233409
Temperate forest	3300000712	*Microbiome	Permanent Draft	Forest soil microbial communities from multiple locations in Canada and USA	Forest soil microbial communities from El Dorado National Forest, California, USA - Mediterranean Blodgett CA OM2_O2	DOE Joint Genome Institute (JGI)	3300000712	Illumina HiSeq 2500	Metagenome	Environmental	Terrestrial	Temperate forest	Soil	Unclassified	El Dorado National Forest, Georgetown, California, USA	Forest soil	Forest soil	USA	38.88	-120.64	10327562	34153
Temperate forest	3300020965	*Microbiome	Permanent Draft	Forest soil microbial communities from Barre Woods Harvard Forest LTER site, Petersham, Massachusetts, United States	Enriched cells from forest soil in Barre Woods Harvard Forest LTER site, Petersham, Massachusetts, United States - Alteio_BWOrgHeat_Nextera69	DOE Joint Genome Institute (JGI)	3300020965	Illumina HiSeq 2500-1TB	Metagenome	Environmental	Terrestrial	Temperate forest	Soil	O horizon/Organic	USA: Massachusetts	soil	forest soil	USA	42.48	-72.1787	5460398	5629
Temperate forest	3300020799	*Microbiome	Permanent Draft	Forest soil microbial communities from Barre Woods Harvard Forest LTER site, Petersham, Massachusetts, United States	Enriched cells from forest soil in Barre Woods Harvard Forest LTER site, Petersham, Massachusetts, United States - Alteio_BWMinControl_Nextera70	DOE Joint Genome Institute (JGI)	3300020799	Illumina HiSeq 2500-1TB	Metagenome	Environmental	Terrestrial	Temperate forest	Soil	Mineral soil	USA: Massachusetts	soil	forest soil	USA	42.48	-72.1787	11651941	11867
Temperate forest	3300001120	*Microbiome	Permanent Draft	Forest soil microbial communities from multiple locations in Canada and USA	Forest soil microbial communities from El Dorado National Forest, California, USA - Mediterranean Blodgett CA OM3_M3	DOE Joint Genome Institute (JGI)	3300001120	Illumina HiSeq 2500	Metagenome	Environmental	Terrestrial	Temperate forest	Soil	Unclassified	El Dorado National Forest, Georgetown, California, USA	Forest soil	Forest soil	USA	38.88	-120.64	16435888	51159
Temperate forest	3300020939	*Microbiome	Permanent Draft	Forest soil microbial communities from Barre Woods Harvard Forest LTER site, Petersham, Massachusetts, United States	Enriched cells from forest soil in Barre Woods Harvard Forest LTER site, Petersham, Massachusetts, United States - Alteio_BWMinHeated_Nextera27	DOE Joint Genome Institute (JGI)	3300020939	Illumina HiSeq 2500-1TB	Metagenome	Environmental	Terrestrial	Temperate forest	Soil	Mineral soil	USA: Massachusetts	soil	forest soil	USA	42.48	-72.1787	11660481	11721
Temperate forest	3300021009	*Microbiome	Permanent Draft	Forest soil microbial communities from Barre Woods Harvard Forest LTER site, Petersham, Massachusetts, United States	Enriched cells from forest soil in Barre Woods Harvard Forest LTER site, Petersham, Massachusetts, United States - Alteio_BWOrgControl_Nextera23	DOE Joint Genome Institute (JGI)	3300021009	Illumina HiSeq 2500-1TB	Metagenome	Environmental	Terrestrial	Temperate forest	Soil	O horizon/Organic	USA: Massachusetts	soil	forest soil	USA	42.48	-72.1787	9341019	9399
Temperate forest	3300020753	*Microbiome	Permanent Draft	Forest soil microbial communities from Barre Woods Harvard Forest LTER site, Petersham, Massachusetts, United States	Enriched cells from forest soil in Barre Woods Harvard Forest LTER site, Petersham, Massachusetts, United States - Alteio_BWOrgHeat_Nextera77	DOE Joint Genome Institute (JGI)	3300020753	Illumina HiSeq 2500-1TB	Metagenome	Environmental	Terrestrial	Temperate forest	Soil	O horizon/Organic	USA: Massachusetts	soil	forest soil	USA	42.48	-72.1787	6230045	6136
Temperate forest	3300024325	*Microbiome	Permanent Draft	Soil microbial communities from Purdue University Martell Research Forest, Indiana, United States	Soil microbial communities from Purdue University Martell Research Forest, Indiana, United States - CNK19	DOE Joint Genome Institute (JGI)	3300024325	Illumina HiSeq 2500-1TB	Metagenome	Environmental	Terrestrial	Temperate forest	Soil	Bulk soil	USA: Indiana	soil	forest soil	USA	40.4449	-87.0297	217695683	559932
Temperate forest	3300020972	*Microbiome	Permanent Draft	Forest soil microbial communities from Barre Woods Harvard Forest LTER site, Petersham, Massachusetts, United States	Enriched cells from forest soil in Barre Woods Harvard Forest LTER site, Petersham, Massachusetts, United States - Alteio_BWOrgHeat_Nextera10	DOE Joint Genome Institute (JGI)	3300020972	Illumina HiSeq 2500-1TB	Metagenome	Environmental	Terrestrial	Temperate forest	Soil	O horizon/Organic	USA: Massachusetts	soil	forest soil	USA	42.48	-72.1787	6431176	6077
Temperate forest	3300020944	*Microbiome	Permanent Draft	Forest soil microbial communities from Barre Woods Harvard Forest LTER site, Petersham, Massachusetts, United States	Enriched cells from forest soil in Barre Woods Harvard Forest LTER site, Petersham, Massachusetts, United States - Alteio_BWMinHeated_Nextera62	DOE Joint Genome Institute (JGI)	3300020944	Illumina HiSeq 2500-1TB	Metagenome	Environmental	Terrestrial	Temperate forest	Soil	Mineral soil	USA: Massachusetts	soil	forest soil	USA	42.48	-72.1787	11636185	12110
Temperate forest	3300020946	*Microbiome	Permanent Draft	Forest soil microbial communities from Barre Woods Harvard Forest LTER site, Petersham, Massachusetts, United States	Enriched cells from forest soil in Barre Woods Harvard Forest LTER site, Petersham, Massachusetts, United States - Alteio_BWMinControl_Nextera91	DOE Joint Genome Institute (JGI)	3300020946	Illumina HiSeq 2500-1TB	Metagenome	Environmental	Terrestrial	Temperate forest	Soil	Mineral soil	USA: Massachusetts	soil	forest soil	USA	42.48	-72.1787	13444717	13410
Temperate forest	3300020980	*Microbiome	Permanent Draft	Forest soil microbial communities from Barre Woods Harvard Forest LTER site, Petersham, Massachusetts, United States	Enriched cells from forest soil in Barre Woods Harvard Forest LTER site, Petersham, Massachusetts, United States - Alteio_BWOrgControl_Nextera50	DOE Joint Genome Institute (JGI)	3300020980	Illumina HiSeq 2500-1TB	Metagenome	Environmental	Terrestrial	Temperate forest	Soil	O horizon/Organic	USA: Massachusetts	soil	forest soil	USA	42.48	-72.1787	6711207	6724
Temperate forest	3300031990	*Microbiome	Permanent Draft	Microbial communities from the deep biosphere	Mediterranean forest soil microbial communities from Voltri Massif, Liguria, Italy - LIG_BR2_2013 re-assembly	Marine Biological Laboratory	3300031990	Illumina HiSeq 1000	Metagenome	Environmental	Terrestrial	Temperate forest	Soil	Bulk soil	Italy: Voltri Massif, Liguria	Mediterranean forest soil	Mediterranean forest soil	Italy	44.4512	8.782	90083556	227219
Temperate forest	3300051906	*Microbiome	Permanent Draft	Forest soil microbial communities from various locations in Germany	Forest soil microbial communities from Hassfurt, Bavaria, Germany - FW_CL_002D	DOE Joint Genome Institute (JGI)	3300051906	Illumina NovaSeq S4	Metagenome	Environmental	Terrestrial	Temperate forest	Soil	Bulk soil	Germany: Hassfurt, Bavaria	Forest soil	forest soil	Germany	50.0544	10.4524	394514943	1027422
Temperate forest	3300020898	*Microbiome	Permanent Draft	Forest soil microbial communities from Barre Woods Harvard Forest LTER site, Petersham, Massachusetts, United States	Enriched cells from forest soil in Barre Woods Harvard Forest LTER site, Petersham, Massachusetts, United States - Alteio_BWMinControl_Nextera28	DOE Joint Genome Institute (JGI)	3300020898	Illumina HiSeq 2500-1TB	Metagenome	Environmental	Terrestrial	Temperate forest	Soil	Mineral soil	USA: Massachusetts	soil	forest soil	USA	42.48	-72.1787	7676431	7444
Temperate forest	3300026508	*Microbiome	Permanent Draft	Soil microbial communities from H.J. Andrews Experimental Forest, Oregon, United States	Soil microbial communities from H.J. Andrews Experimental Forest, Oregon, United States - NR-01-A	DOE Joint Genome Institute (JGI)	3300026508	Illumina HiSeq 2500-1TB	Metagenome	Environmental	Terrestrial	Temperate forest	Soil	Bulk soil	USA: Oregon	soil	forest soil	USA	44.23	-122.22	264183395	626480
Temperate forest	3300040500	*Microbiome	Permanent Draft	Terrestrial soil microbial communities from various locations - NEON	Core terrestrial soil microbial communities from Talladega National Forest, Ozarks Complex, AL, USA - TALL_051-M-20160822-COMP-DNA1	Battelle Memorial Institute	3300040500	Illumina NextSeq 550	Metagenome	Environmental	Terrestrial	Temperate forest	Soil	Bulk soil	USA: Talladega National Forest, Ozarks Complex, AL	Core terrestrial soil	Soil	USA	32.9505	-87.3933	3474328	10785
Temperate forest	3300039985	*Microbiome	Permanent Draft	Terrestrial soil microbial communities from various locations	Temperate deciduous broadleaf forest soil microbial communities from Baltimore, USA - 004_R1	University of Maryland	3300039985	Illumina MiSeq	Metagenome	Environmental	Terrestrial	Temperate forest	Soil	Bulk soil	USA: Baltimore	Temperate deciduous broadleaf forest soil	Temperate deciduous broadleaf forest soil	USA	39.3445	-76.6007	17928231	54285
Temperate forest	3300027090	*Microbiome	Permanent Draft	Forest soil microbial communities from Harvard Forest Long Term Ecological Research (LTER) site in Petersham, MA, for long-term soil warming studies	Forest soil microbial communities from Harvard Forest Long Term Ecological Research site in Petersham, Massachusetts, USA - MetaG HF016 (SPAdes)	DOE Joint Genome Institute (JGI)	3300027090	Illumina HiSeq 2500	Metagenome	Environmental	Terrestrial	Temperate forest	Soil	Unclassified	USA: Harvard Forest LTER, Petersham, MA	Forest soil	Forest soil	USA	42.533	-72.2095	66116013	163370
Temperate forest	3300020622	*Microbiome	Permanent Draft	Forest soil microbial communities from Barre Woods Harvard Forest LTER site, Petersham, Massachusetts, United States	Enriched cells from forest soil in Barre Woods Harvard Forest LTER site, Petersham, Massachusetts, United States - Alteio_BWOrgControl_Nextera78	DOE Joint Genome Institute (JGI)	3300020622	Illumina HiSeq 2500-1TB	Metagenome	Environmental	Terrestrial	Temperate forest	Soil	O horizon/Organic	USA: Massachusetts	soil	forest soil	USA	42.48	-72.1787	8920569	9027
Temperate forest	3300001629	*Microbiome	Permanent Draft	Forest soil microbial communities from Harvard Forest Long Term Ecological Research (LTER) site in Petersham, MA, for long-term soil warming studies	Forest soil microbial communities from Harvard Forest Long Term Ecological Research site in Petersham, Massachusetts, USA - MetaG HF006	DOE Joint Genome Institute (JGI)	3300001629	Illumina HiSeq 2500	Metagenome	Environmental	Terrestrial	Temperate forest	Soil	Unclassified	USA: Harvard Forest LTER, Petersham, MA	Forest soil	Forest soil	USA	42.533	-72.2095	1913971	5636
Temperate forest	3300020583	*Microbiome	Permanent Draft	Forest soil microbial communities from Barre Woods Harvard Forest LTER site, Petersham, Massachusetts, United States	Forest soil microbial communities from Barre Woods Harvard Forest LTER site, Petersham, Massachusetts, United States - Inc-BW-H-32-M	DOE Joint Genome Institute (JGI)	3300020583	Illumina HiSeq 2500-1TB	Metagenome	Environmental	Terrestrial	Temperate forest	Soil	Mineral soil	USA: Massachusetts	soil	forest soil	USA	42.481	-72.1783	2975423261	6033410
Temperate forest	3300036802	*Microbiome	Permanent Draft	Soil fungal communities from Pine and Eucalyptus forests in California, United States and New South Wales, Australia	Soil fungal communities from native Pine forests in New South Wales, Australia - Pe_2	DOE Joint Genome Institute (JGI)	3300036802	Illumina NovaSeq	Metagenome	Environmental	Terrestrial	Temperate forest	Soil	Bulk soil	Australia: New South Wales	soil	Forest soil	Australia	-33.6	150	2233573943	3657041
Temperate forest	3300020773	*Microbiome	Permanent Draft	Forest soil microbial communities from Barre Woods Harvard Forest LTER site, Petersham, Massachusetts, United States	Enriched cells from forest soil in Barre Woods Harvard Forest LTER site, Petersham, Massachusetts, United States - Alteio_BWOrgHeat_Nextera63	DOE Joint Genome Institute (JGI)	3300020773	Illumina HiSeq 2500-1TB	Metagenome	Environmental	Terrestrial	Temperate forest	Soil	O horizon/Organic	USA: Massachusetts	soil	forest soil	USA	42.48	-72.1787	8566898	8436
Temperate forest	3300020952	*Microbiome	Permanent Draft	Forest soil microbial communities from Barre Woods Harvard Forest LTER site, Petersham, Massachusetts, United States	Enriched cells from forest soil in Barre Woods Harvard Forest LTER site, Petersham, Massachusetts, United States - Alteio_BWOrgControl_Nextera88	DOE Joint Genome Institute (JGI)	3300020952	Illumina HiSeq 2500-1TB	Metagenome	Environmental	Terrestrial	Temperate forest	Soil	O horizon/Organic	USA: Massachusetts	soil	forest soil	USA	42.48	-72.1787	2335320	2271
Temperate forest	3300021044	*Microbiome	Permanent Draft	Forest soil microbial communities from Barre Woods Harvard Forest LTER site, Petersham, Massachusetts, United States	Enriched cells from forest soil in Barre Woods Harvard Forest LTER site, Petersham, Massachusetts, United States - Alteio_BWOrgControl_Nextera80	DOE Joint Genome Institute (JGI)	3300021044	Illumina HiSeq 2500-1TB	Metagenome	Environmental	Terrestrial	Temperate forest	Soil	O horizon/Organic	USA: Massachusetts	soil	forest soil	USA	42.48	-72.1787	14084672	13679
Temperate forest	3300023021	*Microbiome	Permanent Draft	Soil and plant litter microbial communities from temperate forests in California, United States	Soil microbial communities from Shasta-Trinity National Forest, California, United States - GEON-Q76	DOE Joint Genome Institute (JGI)	3300023021	Illumina HiSeq 2500-1TB	Metagenome	Environmental	Terrestrial	Temperate forest	Soil	Bulk soil	USA: California	soil	forest soil	USA	40.2197	-122.985	38554106	100962
Temperate forest	3300040702	*Microbiome	Permanent Draft	Terrestrial soil microbial communities from various locations - NEON	Core terrestrial soil microbial communities from Talladega National Forest, Ozarks Complex, AL, USA - TALL_001-M-20140516-COMP-DNA1	Argonne National Laboratory	3300040702	Illumina HiSeq	Metagenome	Environmental	Terrestrial	Temperate forest	Soil	Bulk soil	USA: Talladega National Forest, Ozarks Complex, AL	Core terrestrial soil	Soil	USA	32.9505	-87.3933	1005709	3058
Temperate forest	3300047635	*Microbiome	Permanent Draft	Soil microbial communities from the Great Smoky Mountains National Park, Tennessee, USA	Soil microbial communities from the Great Smoky Mountains National Park, Tennessee, USA - DNA111-TCU	DOE Joint Genome Institute (JGI)	3300047635	Illumina NovaSeq S4	Metagenome	Environmental	Terrestrial	Temperate forest	Soil	Bulk soil	USA: Tennessee	Soil	Unburned soil	USA	35.6876	-83.5019	385434205	1024365
Temperate forest	3300027817	*Microbiome	Permanent Draft	Forest soil microbial communities from multiple locations in Canada and USA	Forest soil microbial communities from Davy Crockett National Forest, Groveton, Texas, USA - Texas A ecozone_OM3H0_O3 (SPAdes)	DOE Joint Genome Institute (JGI)	3300027817	Illumina HiSeq 2500	Metagenome	Environmental	Terrestrial	Temperate forest	Soil	Unclassified	USA: Davy Crockett National Forest, Groveton, Texas	Forest soil	Forest soil	USA	31.11	-95.15	846625796	2231983
Temperate forest	3300036834	*Microbiome	Permanent Draft	Soil fungal communities from Pine and Eucalyptus forests in California, United States and New South Wales, Australia	Soil fungal communities from native Pine forests in New South Wales, Australia - Pi_9	DOE Joint Genome Institute (JGI)	3300036834	Illumina NovaSeq	Metagenome	Environmental	Terrestrial	Temperate forest	Soil	Bulk soil	Australia: New South Wales	soil	Forest soil	Australia	-34.5	150	1562662657	2597400
Temperate forest	3300027107	*Microbiome	Permanent Draft	Forest soil microbial communities from Harvard Forest Long Term Ecological Research (LTER) site in Petersham, MA, for long-term soil warming studies	Forest soil microbial communities from Harvard Forest Long Term Ecological Research site in Petersham, Massachusetts, USA - MetaG HF029 (SPAdes)	DOE Joint Genome Institute (JGI)	3300027107	Illumina HiSeq 2500	Metagenome	Environmental	Terrestrial	Temperate forest	Soil	Unclassified	Harvard Forest LTER, Petersham, MA, USA	Forest soil	Barre woods, Petersham, MA, USA	USA	42.4711	-72.1726	38789867	106267
Temperate forest	3300024049	*Microbiome	Permanent Draft	Soil and plant litter microbial communities from temperate forests in California, United States	Soil microbial communities from Shasta-Trinity National Forest, California, United States - GEON-P30	DOE Joint Genome Institute (JGI)	3300024049	Illumina HiSeq 2500-1TB	Metagenome	Environmental	Terrestrial	Temperate forest	Soil	Bulk soil	USA: California	soil	forest soil	USA	40.5253	-123.503	101150813	258552
Temperate forest	3300000732	*Microbiome	Permanent Draft	Forest soil microbial communities from multiple locations in Canada and USA	Forest soil microbial communities from El Dorado National Forest, California, USA - Mediterranean Blodgett CA OM3_M2	DOE Joint Genome Institute (JGI)	3300000732	Illumina HiSeq 2500	Metagenome	Environmental	Terrestrial	Temperate forest	Soil	Unclassified	El Dorado National Forest, Georgetown, California, USA	Forest soil	Forest soil	USA	38.88	-120.64	40831740	129210
Temperate forest	3300020891	*Microbiome	Permanent Draft	Forest soil microbial communities from Barre Woods Harvard Forest LTER site, Petersham, Massachusetts, United States	Enriched cells from forest soil in Barre Woods Harvard Forest LTER site, Petersham, Massachusetts, United States - Alteio_BWMinControl_Nextera89	DOE Joint Genome Institute (JGI)	3300020891	Illumina HiSeq 2500-1TB	Metagenome	Environmental	Terrestrial	Temperate forest	Soil	Mineral soil	USA: Massachusetts	soil	forest soil	USA	42.48	-72.1787	7326627	7318
Temperate forest	3300020919	*Microbiome	Permanent Draft	Forest soil microbial communities from Barre Woods Harvard Forest LTER site, Petersham, Massachusetts, United States	Enriched cells from forest soil in Barre Woods Harvard Forest LTER site, Petersham, Massachusetts, United States - Alteio_BWMinControl_Nextera90	DOE Joint Genome Institute (JGI)	3300020919	Illumina HiSeq 2500-1TB	Metagenome	Environmental	Terrestrial	Temperate forest	Soil	Mineral soil	USA: Massachusetts	soil	forest soil	USA	42.48	-72.1787	8492525	8883
Temperate forest	3300036827	*Microbiome	Permanent Draft	Soil fungal communities from Pine and Eucalyptus forests in California, United States and New South Wales, Australia	Soil fungal communities from native Pine forests in California, United States - CAS_3	DOE Joint Genome Institute (JGI)	3300036827	Illumina NovaSeq	Metagenome	Environmental	Terrestrial	Temperate forest	Soil	Bulk soil	USA: California	soil	Forest soil	USA	37	-122.2	2380269782	3772449
Temperate forest	3300020942	*Microbiome	Permanent Draft	Forest soil microbial communities from Barre Woods Harvard Forest LTER site, Petersham, Massachusetts, United States	Enriched cells from forest soil in Barre Woods Harvard Forest LTER site, Petersham, Massachusetts, United States - Alteio_BWMinHeated_Nextera88	DOE Joint Genome Institute (JGI)	3300020942	Illumina HiSeq 2500-1TB	Metagenome	Environmental	Terrestrial	Temperate forest	Soil	Mineral soil	USA: Massachusetts	soil	forest soil	USA	42.48	-72.1787	11411307	11949
Temperate forest	3300035673	*Microbiome	Permanent Draft	Forest soil microbial communities from Eldorado National Forest, California, USA	Forest soil microbial communities from Eldorado National Forest, California, USA - SNFC_MG_CNT_1.1	DOE Joint Genome Institute (JGI)	3300035673	Illumina NovaSeq	Metagenome	Environmental	Terrestrial	Temperate forest	Soil	Bulk soil	USA: California	soil	conifer forest soil	USA	38.7577	-120.437	2215644349	5516895
Temperate forest	3300001647	*Microbiome	Permanent Draft	Forest soil microbial communities from Harvard Forest Long Term Ecological Research (LTER) site in Petersham, MA, for long-term soil warming studies	Forest soil microbial communities from Harvard Forest Long Term Ecological Research site in Petersham, Massachusetts, USA - MetaG HF043	DOE Joint Genome Institute (JGI)	3300001647	Illumina HiSeq 2500	Metagenome	Environmental	Terrestrial	Temperate forest	Soil	Unclassified	USA: Harvard Forest LTER, Petersham, MA	Forest soil	Forest soil	USA	42.5504	-72.1802	14198901	47120
Temperate forest	3300036771	*Microbiome	Permanent Draft	Soil fungal communities from Pine and Eucalyptus forests in California, United States and New South Wales, Australia	Soil fungal communities from native Pine forests in New South Wales, Australia - Pe_7	DOE Joint Genome Institute (JGI)	3300036771	Illumina NovaSeq	Metagenome	Environmental	Terrestrial	Temperate forest	Soil	Bulk soil	Australia: New South Wales	soil	Forest soil	Australia	-34.5	150	1164422120	1971584
Temperate forest	3300020909	*Microbiome	Permanent Draft	Forest soil microbial communities from Barre Woods Harvard Forest LTER site, Petersham, Massachusetts, United States	Enriched cells from forest soil in Barre Woods Harvard Forest LTER site, Petersham, Massachusetts, United States - Alteio_BWMinHeated_Nextera85	DOE Joint Genome Institute (JGI)	3300020909	Illumina HiSeq 2500-1TB	Metagenome	Environmental	Terrestrial	Temperate forest	Soil	Mineral soil	USA: Massachusetts	soil	forest soil	USA	42.48	-72.1787	7826308	8186
Temperate forest	3300020976	*Microbiome	Permanent Draft	Forest soil microbial communities from Barre Woods Harvard Forest LTER site, Petersham, Massachusetts, United States	Enriched cells from forest soil in Barre Woods Harvard Forest LTER site, Petersham, Massachusetts, United States - Alteio_BWOrgControl_Nextera49	DOE Joint Genome Institute (JGI)	3300020976	Illumina HiSeq 2500-1TB	Metagenome	Environmental	Terrestrial	Temperate forest	Soil	O horizon/Organic	USA: Massachusetts	soil	forest soil	USA	42.48	-72.1787	6355229	6344
Temperate forest	3300000903	*Microbiome	Permanent Draft	Forest soil microbial communities from multiple locations in Canada and USA	Forest soil microbial communities from El Dorado National Forest, California, USA - Mediterranean Blodgett CA Ref_O1	DOE Joint Genome Institute (JGI)	3300000903	Illumina HiSeq 2500	Metagenome	Environmental	Terrestrial	Temperate forest	Soil	Unclassified	El Dorado National Forest, Georgetown, California, USA	Forest soil	Forest soil	USA	38.88	-120.64	15360111	48915
Temperate forest	3300020974	*Microbiome	Permanent Draft	Forest soil microbial communities from Barre Woods Harvard Forest LTER site, Petersham, Massachusetts, United States	Enriched cells from forest soil in Barre Woods Harvard Forest LTER site, Petersham, Massachusetts, United States - Alteio_BWOrgHeat_Nextera73	DOE Joint Genome Institute (JGI)	3300020974	Illumina HiSeq 2500-1TB	Metagenome	Environmental	Terrestrial	Temperate forest	Soil	O horizon/Organic	USA: Massachusetts	soil	forest soil	USA	42.48	-72.1787	6504424	6262
Temperate forest	3300021039	*Microbiome	Permanent Draft	Forest soil microbial communities from Barre Woods Harvard Forest LTER site, Petersham, Massachusetts, United States	Enriched cells from forest soil in Barre Woods Harvard Forest LTER site, Petersham, Massachusetts, United States - Alteio_BWOrgControl_Nextera51	DOE Joint Genome Institute (JGI)	3300021039	Illumina HiSeq 2500-1TB	Metagenome	Environmental	Terrestrial	Temperate forest	Soil	O horizon/Organic	USA: Massachusetts	soil	forest soil	USA	42.48	-72.1787	12682813	12822
Temperate forest	3300024178	*Microbiome	Permanent Draft	Soil microbial communities from Purdue University Martell Research Forest, Indiana, United States	Soil microbial communities from Purdue University Martell Research Forest, Indiana, United States - CNK35	DOE Joint Genome Institute (JGI)	3300024178	Illumina HiSeq 2500-1TB	Metagenome	Environmental	Terrestrial	Temperate forest	Soil	Bulk soil	USA: Indiana	soil	forest soil	USA	40.4449	-87.0297	115253941	275526
Temperate forest	3300020887	*Microbiome	Permanent Draft	Forest soil microbial communities from Barre Woods Harvard Forest LTER site, Petersham, Massachusetts, United States	Enriched cells from forest soil in Barre Woods Harvard Forest LTER site, Petersham, Massachusetts, United States - Alteio_BWMinHeated_Nextera31	DOE Joint Genome Institute (JGI)	3300020887	Illumina HiSeq 2500-1TB	Metagenome	Environmental	Terrestrial	Temperate forest	Soil	Mineral soil	USA: Massachusetts	soil	forest soil	USA	42.48	-72.1787	6622615	7150
Temperate forest	3300020617	*Microbiome	Permanent Draft	Forest soil microbial communities from Barre Woods Harvard Forest LTER site, Petersham, Massachusetts, United States	Enriched cells from forest soil in Barre Woods Harvard Forest LTER site, Petersham, Massachusetts, United States - Alteio_BWOrgControl_Nextera74	DOE Joint Genome Institute (JGI)	3300020617	Illumina HiSeq 2500-1TB	Metagenome	Environmental	Terrestrial	Temperate forest	Soil	O horizon/Organic	USA: Massachusetts	soil	forest soil	USA	42.48	-72.1787	7010462	7387
Temperate forest	3300021403	*Microbiome	Permanent Draft	Forest soil microbial communities from Barre Woods Harvard Forest LTER site, Petersham, Massachusetts, United States	Forest soil microbial communities from Barre Woods Harvard Forest LTER site, Petersham, Massachusetts, United States - Inc-BW-H-2-O	DOE Joint Genome Institute (JGI)	3300021403	Illumina HiSeq 2500-1TB	Metagenome	Environmental	Terrestrial	Temperate forest	Soil	O horizon/Organic	USA: Massachusetts	soil	forest soil	USA	42.481	-72.1783	2920850133	6745490
Temperate forest	3300060357	*Microbiome	Permanent Draft	Soil microbial communities from Blodgett Forest Research Station, California, USA	Soil microbial communities from Blodgett Forest Research Station, California, USA - BWE201406033H8090	DOE Joint Genome Institute (JGI)	3300060357	Illumina NovaSeq S4	Metagenome	Environmental	Terrestrial	Temperate forest	Soil	Bulk soil	USA: California	Soil	Forest soil	USA	38.912	-120.661	4816304761	7983385
Temperate forest	3300020982	*Microbiome	Permanent Draft	Forest soil microbial communities from Barre Woods Harvard Forest LTER site, Petersham, Massachusetts, United States	Enriched cells from forest soil in Barre Woods Harvard Forest LTER site, Petersham, Massachusetts, United States - Alteio_BWOrgControl_Nextera11	DOE Joint Genome Institute (JGI)	3300020982	Illumina HiSeq 2500-1TB	Metagenome	Environmental	Terrestrial	Temperate forest	Soil	O horizon/Organic	USA: Massachusetts	soil	forest soil	USA	42.48	-72.1787	6821809	6823
Temperate forest	3300061625	*Microbiome	Complete	Soil microbial communities from various NEON sites located in USA and Puerto Rico	Soil microbial communities from Yellowstone NP, Wyoming, USA - YELL_051-M-20210705-comp-1	DOE Joint Genome Institute (JGI)	3300061625	Illumina NovaSeq S4	Metagenome	Environmental	Terrestrial	Temperate forest	Soil	Unclassified	USA: Yellowstone NP, Wyoming	Soil	forest topsoil	USA	44.9543	-110.542	1465893308	2677575
Temperate forest	3300048528	*Microbiome	Permanent Draft	Soil microbial communities from the Great Smoky Mountains National Park, Tennessee, USA	Soil microbial communities from the Great Smoky Mountains National Park, Tennessee, USA - DNA008-CHU	DOE Joint Genome Institute (JGI)	3300048528	Illumina NovaSeq S4	Metagenome	Environmental	Terrestrial	Temperate forest	Soil	Bulk soil	USA: Tennessee	Soil	Unburned soil	USA	35.6365	-83.4956	270786283	688765
Temperate forest	3300039964	*Microbiome	Permanent Draft	Terrestrial soil microbial communities from various locations - NEON	Core terrestrial soil microbial communities from Harvard Forest, Northeast, MA, USA - HARV_001-M-13-7-20131122-GEN-DNA1	Argonne National Laboratory	3300039964	Illumina HiSeq	Metagenome	Environmental	Terrestrial	Temperate forest	Soil	Bulk soil	USA: Harvard Forest, Northeast, MA	Core terrestrial soil	Soil	USA	42.5369	-72.1727	20312494	57628
Temperate forest	3300026998	*Microbiome	Permanent Draft	Forest soil microbial communities from Harvard Forest Long Term Ecological Research (LTER) site in Petersham, MA, for long-term soil warming studies	Forest soil microbial communities from Harvard Forest Long Term Ecological Research site in Petersham, Massachusetts, USA - MetaG HF046 (SPAdes)	DOE Joint Genome Institute (JGI)	3300026998	Illumina HiSeq 2500	Metagenome	Environmental	Terrestrial	Temperate forest	Soil	Unclassified	USA: Harvard Forest LTER, Petersham, MA	Forest soil	Forest soil	USA	42.5504	-72.1802	84994676	239610
Temperate forest	3300020847	*Microbiome	Permanent Draft	Forest soil microbial communities from Barre Woods Harvard Forest LTER site, Petersham, Massachusetts, United States	Enriched cells from forest soil in Barre Woods Harvard Forest LTER site, Petersham, Massachusetts, United States - Alteio_BWMinHeated_Nextera38	DOE Joint Genome Institute (JGI)	3300020847	Illumina HiSeq 2500-1TB	Metagenome	Environmental	Terrestrial	Temperate forest	Soil	Mineral soil	USA: Massachusetts	soil	forest soil	USA	42.48	-72.1787	4905153	4964
Temperate forest	3300046667	*Microbiome	Permanent Draft	Soil microbial communities from Blodgett Forest Research Station, California, USA	Soil microbial communities from Blodgett Forest Research Station, California, USA - BWE201406033H1020	DOE Joint Genome Institute (JGI)	3300046667	Illumina NovaSeq S4	Metagenome	Environmental	Terrestrial	Temperate forest	Soil	Bulk soil	USA: California	Soil	Forest soil	USA	38.912	-120.661	173615150	322972
Temperate forest	3300020767	*Microbiome	Permanent Draft	Forest soil microbial communities from Barre Woods Harvard Forest LTER site, Petersham, Massachusetts, United States	Enriched cells from forest soil in Barre Woods Harvard Forest LTER site, Petersham, Massachusetts, United States - Alteio_BWMinControl_Nextera16	DOE Joint Genome Institute (JGI)	3300020767	Illumina HiSeq 2500-1TB	Metagenome	Environmental	Terrestrial	Temperate forest	Soil	Mineral soil	USA: Massachusetts	soil	forest soil	USA	42.48	-72.1787	7418606	8011
Temperate forest	3300001107	*Microbiome	Permanent Draft	Forest soil microbial communities from multiple locations in Canada and USA	Forest soil microbial communities from Davy Crockett National Forest, Groveton, Texas, USA - Texas A ecozone_OM1H0_O2	DOE Joint Genome Institute (JGI)	3300001107	Illumina HiSeq 2500	Metagenome	Environmental	Terrestrial	Temperate forest	Soil	Unclassified	USA: Davy Crockett National Forest, Groveton, Texas	Forest soil	Forest soil	USA	31.11	-95.15	3675266	11826
Temperate forest	3300043253	*Microbiome	Permanent Draft	Forest soil microbial communities from the Harvard Forest LTER site, Massachusetts, United States	Forest soil microbial communities from the Harvard Forest LTER site, Massachusetts, United States - Harvard_soil_liu_8	DOE Joint Genome Institute (JGI)	3300043253	Illumina NovaSeq S4	Metagenome	Environmental	Terrestrial	Temperate forest	Soil	Bulk soil	USA: Massachusetts	soil	forest soil	USA	42.5315	-72.1899	632863960	1022933
Temperate forest	3300000897	*Microbiome	Permanent Draft	Forest soil microbial communities from multiple locations in Canada and USA	Forest soil microbial communities from El Dorado National Forest, California, USA - Mediterranean Blodgett CA OM2_M3	DOE Joint Genome Institute (JGI)	3300000897	Illumina HiSeq 2500	Metagenome	Environmental	Terrestrial	Temperate forest	Soil	Unclassified	El Dorado National Forest, Georgetown, California, USA	Forest soil	Forest soil	USA	38.88	-120.64	9953084	31710
Temperate forest	3300020970	*Microbiome	Permanent Draft	Forest soil microbial communities from Barre Woods Harvard Forest LTER site, Petersham, Massachusetts, United States	Enriched cells from forest soil in Barre Woods Harvard Forest LTER site, Petersham, Massachusetts, United States - Alteio_BWOrgHeat_Nextera88	DOE Joint Genome Institute (JGI)	3300020970	Illumina HiSeq 2500-1TB	Metagenome	Environmental	Terrestrial	Temperate forest	Soil	O horizon/Organic	USA: Massachusetts	soil	forest soil	USA	42.48	-72.1787	6189324	5920
Temperate forest	3300027094	*Microbiome	Permanent Draft	Forest soil microbial communities from Harvard Forest Long Term Ecological Research (LTER) site in Petersham, MA, for long-term soil warming studies	Forest soil microbial communities from Harvard Forest Long Term Ecological Research site in Petersham, Massachusetts, USA - MetaG HF022 (SPAdes)	DOE Joint Genome Institute (JGI)	3300027094	Illumina HiSeq 2500	Metagenome	Environmental	Terrestrial	Temperate forest	Soil	Unclassified	Harvard Forest LTER, Petersham, MA, USA	Forest soil	Barre woods, Petersham, MA, USA	USA	42.4711	-72.1726	28631826	84326
Temperate forest	3300027096	*Microbiome	Permanent Draft	Forest soil microbial communities from Harvard Forest Long Term Ecological Research (LTER) site in Petersham, MA, for long-term soil warming studies	Forest soil microbial communities from Harvard Forest Long Term Ecological Research site in Petersham, Massachusetts, USA - MetaG HF043 (SPAdes)	DOE Joint Genome Institute (JGI)	3300027096	Illumina HiSeq 2500	Metagenome	Environmental	Terrestrial	Temperate forest	Soil	Unclassified	USA: Harvard Forest LTER, Petersham, MA	Forest soil	Forest soil	USA	42.5504	-72.1802	129280093	331180
Temperate forest	3300020857	*Microbiome	Permanent Draft	Forest soil microbial communities from Barre Woods Harvard Forest LTER site, Petersham, Massachusetts, United States	Enriched cells from forest soil in Barre Woods Harvard Forest LTER site, Petersham, Massachusetts, United States - Alteio_BWMinHeated_Nextera65	DOE Joint Genome Institute (JGI)	3300020857	Illumina HiSeq 2500-1TB	Metagenome	Environmental	Terrestrial	Temperate forest	Soil	Mineral soil	USA: Massachusetts	soil	forest soil	USA	42.48	-72.1787	5375632	5530
Temperate forest	3300021040	*Microbiome	Permanent Draft	Forest soil microbial communities from Barre Woods Harvard Forest LTER site, Petersham, Massachusetts, United States	Enriched cells from forest soil in Barre Woods Harvard Forest LTER site, Petersham, Massachusetts, United States - Alteio_BWOrgControl_Nextera27	DOE Joint Genome Institute (JGI)	3300021040	Illumina HiSeq 2500-1TB	Metagenome	Environmental	Terrestrial	Temperate forest	Soil	O horizon/Organic	USA: Massachusetts	soil	forest soil	USA	42.48	-72.1787	14770646	14577
Temperate forest	3300020829	*Microbiome	Permanent Draft	Forest soil microbial communities from Barre Woods Harvard Forest LTER site, Petersham, Massachusetts, United States	Enriched cells from forest soil in Barre Woods Harvard Forest LTER site, Petersham, Massachusetts, United States - Alteio_BWMinHeated_Nextera29	DOE Joint Genome Institute (JGI)	3300020829	Illumina HiSeq 2500-1TB	Metagenome	Environmental	Terrestrial	Temperate forest	Soil	Mineral soil	USA: Massachusetts	soil	forest soil	USA	42.48	-72.1787	3450553	3504
Temperate forest	3300035667	*Microbiome	Permanent Draft	Forest soil microbial communities from Eldorado National Forest, California, USA	Forest soil microbial communities from Eldorado National Forest, California, USA - SNFC_MG_CNT_3.3	DOE Joint Genome Institute (JGI)	3300035667	Illumina NovaSeq	Metagenome	Environmental	Terrestrial	Temperate forest	Soil	Bulk soil	USA: California	soil	conifer forest soil	USA	38.8758	-120.444	2560720426	6249141
Temperate forest	3300053759	*Microbiome	Permanent Draft	Soil microbial communities from Blodgett Forest Research Station, California, USA	Soil microbial communities from Blodgett Forest Research Station, California, USA - BWE201412021C1020	DOE Joint Genome Institute (JGI)	3300053759	Illumina NovaSeq S4	Metagenome	Environmental	Terrestrial	Temperate forest	Soil	Bulk soil	USA: California	Soil	Forest soil	USA	38.912	-120.662	1430539429	2449233
Temperate forest	3300043158	*Microbiome	Permanent Draft	Forest soil microbial communities from the Harvard Forest LTER site, Massachusetts, United States	Forest soil microbial communities from the Harvard Forest LTER site, Massachusetts, United States - Harvard_soil_liu_3	DOE Joint Genome Institute (JGI)	3300043158	Illumina NovaSeq S4	Metagenome	Environmental	Terrestrial	Temperate forest	Soil	Bulk soil	USA: Massachusetts	soil	forest soil	USA	42.5315	-72.1899	602835610	1015564
Temperate forest	3300039557	*Microbiome	Permanent Draft	Terrestrial soil microbial communities from various locations - NEON	Core terrestrial soil microbial communities from Talladega National Forest, Ozarks Complex, AL, USA - TALL_007-O-20170612-COMP-DNA1	Battelle Memorial Institute	3300039557	Illumina NextSeq 550	Metagenome	Environmental	Terrestrial	Temperate forest	Soil	Bulk soil	USA: Talladega National Forest, Ozarks Complex, AL	Core terrestrial soil	Soil	USA	32.9505	-87.3933	131174801	337261
Temperate forest	3300045257	*Microbiome	Permanent Draft	Forest soil microbial communities from boreal-temperate forests in Minnesota, USA	Forest soil microbial communities from Hubachek Wilderness Research Center, Ely, Minnesota, USA - Ely AMB CO K4	DOE Joint Genome Institute (JGI)	3300045257	Illumina NovaSeq S4	Metagenome	Environmental	Terrestrial	Temperate forest	Soil	Bulk soil	USA: Minnesota	Forest soil	Forest soil	USA	47.55	-92.3	1073161591	1771930
Temperate forest	3300044982	*Microbiome	Permanent Draft	Soil microbial communities from the Harvard Forest Long-term Ecological Research (LTER) site, Massachusetts, USA	Soil microbial communities from the Harvard Forest Long-term Ecological Research (LTER) site, Massachusetts, USA - PH 28 years plot 13	DOE Joint Genome Institute (JGI)	3300044982	Illumina NovaSeq S4	Metagenome	Environmental	Terrestrial	Temperate forest	Soil	Bulk soil	USA: Massachusetts	Soil	soil	USA	42.303	-72.1228	1103301956	1838945
Temperate forest	3300020875	*Microbiome	Permanent Draft	Forest soil microbial communities from Barre Woods Harvard Forest LTER site, Petersham, Massachusetts, United States	Enriched cells from forest soil in Barre Woods Harvard Forest LTER site, Petersham, Massachusetts, United States - Alteio_BWMinControl_Nextera36	DOE Joint Genome Institute (JGI)	3300020875	Illumina HiSeq 2500-1TB	Metagenome	Environmental	Terrestrial	Temperate forest	Soil	Mineral soil	USA: Massachusetts	soil	forest soil	USA	42.48	-72.1787	6389900	6328
Temperate forest	3300000904	*Microbiome	Permanent Draft	Forest soil microbial communities from multiple locations in Canada and USA	Forest soil microbial communities from El Dorado National Forest, California, USA - Mediterranean Blodgett CA OM1_O3	DOE Joint Genome Institute (JGI)	3300000904	Illumina HiSeq 2500	Metagenome	Environmental	Terrestrial	Temperate forest	Soil	Unclassified	El Dorado National Forest, Georgetown, California, USA	Forest soil	Forest soil	USA	38.88	-120.64	16560247	53268
Temperate forest	3300020973	*Microbiome	Permanent Draft	Forest soil microbial communities from Barre Woods Harvard Forest LTER site, Petersham, Massachusetts, United States	Enriched cells from forest soil in Barre Woods Harvard Forest LTER site, Petersham, Massachusetts, United States - Alteio_BWOrgHeat_Nextera49	DOE Joint Genome Institute (JGI)	3300020973	Illumina HiSeq 2500-1TB	Metagenome	Environmental	Terrestrial	Temperate forest	Soil	O horizon/Organic	USA: Massachusetts	soil	forest soil	USA	42.48	-72.1787	6517408	6289
Temperate forest	3300021406	*Microbiome	Permanent Draft	Forest soil microbial communities from Barre Woods Harvard Forest LTER site, Petersham, Massachusetts, United States	Forest soil microbial communities from Barre Woods Harvard Forest LTER site, Petersham, Massachusetts, United States - Inc-BW-H-32-O	DOE Joint Genome Institute (JGI)	3300021406	Illumina HiSeq 2500-1TB	Metagenome	Environmental	Terrestrial	Temperate forest	Soil	O horizon/Organic	USA: Massachusetts	soil	forest soil	USA	42.481	-72.1783	3250723065	7123599
Temperate forest	3300021479	*Microbiome	Permanent Draft	Forest soil microbial communities from Barre Woods Harvard Forest LTER site, Petersham, Massachusetts, United States	Forest soil microbial communities from Barre Woods Harvard Forest LTER site, Petersham, Massachusetts, United States - Inc-BW-C-4-M	DOE Joint Genome Institute (JGI)	3300021479	Illumina HiSeq 2500-1TB	Metagenome	Environmental	Terrestrial	Temperate forest	Soil	Mineral soil	USA: Massachusetts	soil	forest soil	USA	42.481	-72.1783	3313781571	7071593
Temperate forest	3300043250	*Microbiome	Permanent Draft	Forest soil microbial communities from the Harvard Forest LTER site, Massachusetts, United States	Forest soil microbial communities from the Harvard Forest LTER site, Massachusetts, United States - Harvard_soil_liu_6	DOE Joint Genome Institute (JGI)	3300043250	Illumina NovaSeq S4	Metagenome	Environmental	Terrestrial	Temperate forest	Soil	Bulk soil	USA: Massachusetts	soil	forest soil	USA	42.5315	-72.1899	624811964	1028417
Temperate forest	3300021404	*Microbiome	Permanent Draft	Forest soil microbial communities from Barre Woods Harvard Forest LTER site, Petersham, Massachusetts, United States	Forest soil microbial communities from Barre Woods Harvard Forest LTER site, Petersham, Massachusetts, United States - Inc-BW-H-28-O	DOE Joint Genome Institute (JGI)	3300021404	Illumina HiSeq 2500-1TB	Metagenome	Environmental	Terrestrial	Temperate forest	Soil	O horizon/Organic	USA: Massachusetts	soil	forest soil	USA	42.481	-72.1783	2822954538	6171876
Temperate forest	3300020752	*Microbiome	Permanent Draft	Forest soil microbial communities from Barre Woods Harvard Forest LTER site, Petersham, Massachusetts, United States	Enriched cells from forest soil in Barre Woods Harvard Forest LTER site, Petersham, Massachusetts, United States - Alteio_BWMinControl_Nextera73	DOE Joint Genome Institute (JGI)	3300020752	Illumina HiSeq 2500-1TB	Metagenome	Environmental	Terrestrial	Temperate forest	Soil	Mineral soil	USA: Massachusetts	soil	forest soil	USA	42.48	-72.1787	5537032	6036
Temperate forest	3300040209	*Microbiome	Permanent Draft	Terrestrial soil microbial communities from various locations - NEON	Core terrestrial soil microbial communities from Talladega National Forest, Ozarks Complex, AL, USA - TALL_004-M-20140708-COMP-DNA1	Argonne National Laboratory	3300040209	Illumina HiSeq	Metagenome	Environmental	Terrestrial	Temperate forest	Soil	Bulk soil	USA: Talladega National Forest, Ozarks Complex, AL	Core terrestrial soil	Soil	USA	32.9505	-87.3933	9899641	26988
Temperate forest	3300036833	*Microbiome	Permanent Draft	Soil fungal communities from Pine and Eucalyptus forests in California, United States and New South Wales, Australia	Soil fungal communities from native Pine forests in New South Wales, Australia - Pi_10	DOE Joint Genome Institute (JGI)	3300036833	Illumina NovaSeq	Metagenome	Environmental	Terrestrial	Temperate forest	Soil	Bulk soil	Australia: New South Wales	soil	Forest soil	Australia	-34.5	150	1606479768	2619320
Temperate forest	3300020838	*Microbiome	Permanent Draft	Forest soil microbial communities from Barre Woods Harvard Forest LTER site, Petersham, Massachusetts, United States	Enriched cells from forest soil in Barre Woods Harvard Forest LTER site, Petersham, Massachusetts, United States - Alteio_BWMinHeated_Nextera74	DOE Joint Genome Institute (JGI)	3300020838	Illumina HiSeq 2500-1TB	Metagenome	Environmental	Terrestrial	Temperate forest	Soil	Mineral soil	USA: Massachusetts	soil	forest soil	USA	42.48	-72.1787	4416189	4513
Temperate forest	3300036795	*Microbiome	Permanent Draft	Soil fungal communities from Pine and Eucalyptus forests in California, United States and New South Wales, Australia	Soil fungal communities from native Pine forests in California, United States - CAM_1	DOE Joint Genome Institute (JGI)	3300036795	Illumina NovaSeq	Metagenome	Environmental	Terrestrial	Temperate forest	Soil	Bulk soil	USA: California	soil	Forest soil	USA	36.5	-121.8	2321236435	3572402
Temperate forest	3300001171	*Microbiome	Permanent Draft	Forest soil microbial communities from multiple locations in Canada and USA	Forest soil microbial communities from Davy Crockett National Forest, Groveton, Texas, USA - Texas A ecozone_OM2H0_M1	DOE Joint Genome Institute (JGI)	3300001171	Illumina HiSeq 2500	Metagenome	Environmental	Terrestrial	Temperate forest	Soil	Unclassified	USA: Davy Crockett National Forest, Groveton, Texas	Forest soil	Forest soil	USA	31.11	-95.15	9372384	29976
Temperate forest	3300027030	*Microbiome	Permanent Draft	Forest soil microbial communities from Harvard Forest Long Term Ecological Research (LTER) site in Petersham, MA, for long-term soil warming studies	Forest soil microbial communities from Harvard Forest Long Term Ecological Research site in Petersham, Massachusetts, USA - MetaG HF041 (SPAdes)	DOE Joint Genome Institute (JGI)	3300027030	Illumina HiSeq 2500	Metagenome	Environmental	Terrestrial	Temperate forest	Soil	Unclassified	USA: Harvard Forest LTER, Petersham, MA	Forest soil	Forest soil	USA	42.5504	-72.1802	105564830	289228
Temperate forest	3300020776	*Microbiome	Permanent Draft	Forest soil microbial communities from Barre Woods Harvard Forest LTER site, Petersham, Massachusetts, United States	Enriched cells from forest soil in Barre Woods Harvard Forest LTER site, Petersham, Massachusetts, United States - Alteio_BWOrgHeat_Nextera43	DOE Joint Genome Institute (JGI)	3300020776	Illumina HiSeq 2500-1TB	Metagenome	Environmental	Terrestrial	Temperate forest	Soil	O horizon/Organic	USA: Massachusetts	soil	forest soil	USA	42.48	-72.1787	8502988	8858
Temperate forest	3300020774	*Microbiome	Permanent Draft	Forest soil microbial communities from Barre Woods Harvard Forest LTER site, Petersham, Massachusetts, United States	Enriched cells from forest soil in Barre Woods Harvard Forest LTER site, Petersham, Massachusetts, United States - Alteio_BWOrgHeat_Nextera64	DOE Joint Genome Institute (JGI)	3300020774	Illumina HiSeq 2500-1TB	Metagenome	Environmental	Terrestrial	Temperate forest	Soil	O horizon/Organic	USA: Massachusetts	soil	forest soil	USA	42.48	-72.1787	8548424	8580
Temperate forest	3300027504	*Microbiome	Permanent Draft	Forest soil microbial communities from multiple locations in Canada and USA	Forest soil microbial communities from Davy Crockett National Forest, Groveton, Texas, USA - Texas A ecozone_RefH0_O3 (SPAdes)	DOE Joint Genome Institute (JGI)	3300027504	Illumina HiSeq 2500	Metagenome	Environmental	Terrestrial	Temperate forest	Soil	Unclassified	USA: Davy Crockett National Forest, Groveton, Texas	Forest soil	Forest soil	USA	31.11	-95.15	216256371	545506
Temperate forest	3300021043	*Microbiome	Permanent Draft	Forest soil microbial communities from Barre Woods Harvard Forest LTER site, Petersham, Massachusetts, United States	Enriched cells from forest soil in Barre Woods Harvard Forest LTER site, Petersham, Massachusetts, United States - Alteio_BWOrgControl_Nextera52	DOE Joint Genome Institute (JGI)	3300021043	Illumina HiSeq 2500-1TB	Metagenome	Environmental	Terrestrial	Temperate forest	Soil	O horizon/Organic	USA: Massachusetts	soil	forest soil	USA	42.48	-72.1787	13313888	13296
Temperate forest	3300045935	*Microbiome	Permanent Draft	Forest soil microbial communities from boreal-temperate forests in Minnesota, USA	Forest soil microbial communities from Hubachek Wilderness Research Center, Ely, Minnesota, USA - Ely DRY WD L5	DOE Joint Genome Institute (JGI)	3300045935	Illumina NovaSeq S4	Metagenome	Environmental	Terrestrial	Temperate forest	Soil	Bulk soil	USA: Minnesota	Forest soil	Forest soil	USA	47.55	-92.3	495561345	846668
Temperate forest	3300020831	*Microbiome	Permanent Draft	Forest soil microbial communities from Barre Woods Harvard Forest LTER site, Petersham, Massachusetts, United States	Enriched cells from forest soil in Barre Woods Harvard Forest LTER site, Petersham, Massachusetts, United States - Alteio_BWMinHeated_Nextera75	DOE Joint Genome Institute (JGI)	3300020831	Illumina HiSeq 2500-1TB	Metagenome	Environmental	Terrestrial	Temperate forest	Soil	Mineral soil	USA: Massachusetts	soil	forest soil	USA	42.48	-72.1787	3677518	3673
Temperate forest	3300020742	*Microbiome	Permanent Draft	Forest soil microbial communities from Barre Woods Harvard Forest LTER site, Petersham, Massachusetts, United States	Enriched cells from forest soil in Barre Woods Harvard Forest LTER site, Petersham, Massachusetts, United States - Alteio_BWMinControl_Nextera10	DOE Joint Genome Institute (JGI)	3300020742	Illumina HiSeq 2500-1TB	Metagenome	Environmental	Terrestrial	Temperate forest	Soil	Mineral soil	USA: Massachusetts	soil	forest soil	USA	42.48	-72.1787	4412912	4567
Temperate forest	3300054999	*Microbiome	Permanent Draft	Sediment microbial communities from freshwater and brackish wetlands in California and Colorado, USA	Soil microbial communities from Washington Gulch, Colorado, USA - LS_L_07192018	DOE Joint Genome Institute (JGI)	3300054999	Illumina NovaSeq S4	Metagenome	Environmental	Terrestrial	Temperate forest	Soil	Bulk soil	USA: Colorado	Soil	Upper surface soil	USA	38.95	-107.03	2123383553	3729370
Temperate forest	3300027089	*Microbiome	Permanent Draft	Forest soil microbial communities from Harvard Forest Long Term Ecological Research (LTER) site in Petersham, MA, for long-term soil warming studies	Forest soil microbial communities from Harvard Forest Long Term Ecological Research site in Petersham, Massachusetts, USA - MetaG HF015 (SPAdes)	DOE Joint Genome Institute (JGI)	3300027089	Illumina HiSeq 2500	Metagenome	Environmental	Terrestrial	Temperate forest	Soil	Unclassified	USA: Harvard Forest LTER, Petersham, MA	Forest soil	Forest soil	USA	42.533	-72.2095	38972373	105425
Temperate forest	3300021432	*Microbiome	Permanent Draft	Forest soil microbial communities from Barre Woods Harvard Forest LTER site, Petersham, Massachusetts, United States	Forest soil microbial communities from Barre Woods Harvard Forest LTER site, Petersham, Massachusetts, United States - Inc-BW-H-2-M	DOE Joint Genome Institute (JGI)	3300021432	Illumina HiSeq 2500-1TB	Metagenome	Environmental	Terrestrial	Temperate forest	Soil	Mineral soil	USA: Massachusetts	soil	forest soil	USA	42.481	-72.1783	3445496851	7266231
Temperate forest	3300020862	*Microbiome	Permanent Draft	Forest soil microbial communities from Barre Woods Harvard Forest LTER site, Petersham, Massachusetts, United States	Enriched cells from forest soil in Barre Woods Harvard Forest LTER site, Petersham, Massachusetts, United States - Alteio_BWMinHeated_Nextera5	DOE Joint Genome Institute (JGI)	3300020862	Illumina HiSeq 2500-1TB	Metagenome	Environmental	Terrestrial	Temperate forest	Soil	Mineral soil	USA: Massachusetts	soil	forest soil	USA	42.48	-72.1787	5422762	5860
Temperate forest	3300024219	*Microbiome	Permanent Draft	Soil microbial communities from Purdue University Martell Research Forest, Indiana, United States	Soil microbial communities from Purdue University Martell Research Forest, Indiana, United States - CNK06	DOE Joint Genome Institute (JGI)	3300024219	Illumina HiSeq 2500-1TB	Metagenome	Environmental	Terrestrial	Temperate forest	Soil	Bulk soil	USA: Indiana	soil	forest soil	USA	40.4449	-87.0297	163252337	443163
Temperate forest	3300060729	*Microbiome	Complete	Soil microbial communities from various NEON sites located in USA and Puerto Rico	Soil microbial communities from Yellowstone NP, Wyoming, USA - YELL_046-M-20210705-comp-1	DOE Joint Genome Institute (JGI)	3300060729	Illumina NovaSeq S4	Metagenome	Environmental	Terrestrial	Temperate forest	Soil	Unclassified	USA: Yellowstone NP, Wyoming	Soil	forest topsoil	USA	44.9524	-110.542	929469631	1698143
Temperate forest	3300020967	*Microbiome	Permanent Draft	Forest soil microbial communities from Barre Woods Harvard Forest LTER site, Petersham, Massachusetts, United States	Enriched cells from forest soil in Barre Woods Harvard Forest LTER site, Petersham, Massachusetts, United States - Alteio_BWOrgControl_Nextera28	DOE Joint Genome Institute (JGI)	3300020967	Illumina HiSeq 2500-1TB	Metagenome	Environmental	Terrestrial	Temperate forest	Soil	O horizon/Organic	USA: Massachusetts	soil	forest soil	USA	42.48	-72.1787	5739337	5607
Temperate forest	3300023056	*Microbiome	Permanent Draft	Soil and plant litter microbial communities from temperate forests in California, United States	Soil microbial communities from Shasta-Trinity National Forest, California, United States - GEON-SFM-MS2	DOE Joint Genome Institute (JGI)	3300023056	Illumina HiSeq 2500-1TB	Metagenome	Environmental	Terrestrial	Temperate forest	Soil	Bulk soil	USA: California	soil	forest soil	USA	40.3809	-123.413	114841735	297850
Temperate forest	3300027002	*Microbiome	Permanent Draft	Forest soil microbial communities from multiple locations in Canada and USA	Forest soil microbial communities from Davy Crockett National Forest, Groveton, Texas, USA - Texas A ecozone_OM2H0_O1 (SPAdes)	DOE Joint Genome Institute (JGI)	3300027002	Illumina HiSeq 2500	Metagenome	Environmental	Terrestrial	Temperate forest	Soil	Unclassified	USA: Davy Crockett National Forest, Groveton, Texas	Forest soil	Forest soil	USA	31.11	-95.15	95337606	234023
Temperate forest	3300052931	*Microbiome	Permanent Draft	Forest soil microbial communities from various locations in the USA	Soil microbial communities from coniferous forest in Colorado, USA - BV_C1_S2	DOE Joint Genome Institute (JGI)	3300052931	Illumina NovaSeq S4	Metagenome	Environmental	Terrestrial	Temperate forest	Soil	Bulk soil	USA: Colorado	Forest soil	forest soil	USA	40.989	-106.611	101599079	195852
Temperate forest	3300040592	*Microbiome	Permanent Draft	Terrestrial soil microbial communities from various locations - NEON	Core terrestrial soil microbial communities from Harvard Forest, Northeast, MA, USA - HARV_001-M-20131122-COMP-DNA1	Argonne National Laboratory	3300040592	Illumina HiSeq	Metagenome	Environmental	Terrestrial	Temperate forest	Soil	Bulk soil	USA: Harvard Forest, Northeast, MA	Core terrestrial soil	Soil	USA	42.5369	-72.1727	1829132	5319
Temperate forest	3300046670	*Microbiome	Permanent Draft	Soil microbial communities from Blodgett Forest Research Station, California, USA	Soil microbial communities from Blodgett Forest Research Station, California, USA - BWE201412022H1020	DOE Joint Genome Institute (JGI)	3300046670	Illumina NovaSeq S4	Metagenome	Environmental	Terrestrial	Temperate forest	Soil	Bulk soil	USA: California	Soil	Forest soil	USA	38.9122	-120.661	27905645	55350
Temperate forest	3300020770	*Microbiome	Permanent Draft	Forest soil microbial communities from Barre Woods Harvard Forest LTER site, Petersham, Massachusetts, United States	Enriched cells from forest soil in Barre Woods Harvard Forest LTER site, Petersham, Massachusetts, United States - Alteio_BWMinControl_Nextera60	DOE Joint Genome Institute (JGI)	3300020770	Illumina HiSeq 2500-1TB	Metagenome	Environmental	Terrestrial	Temperate forest	Soil	Mineral soil	USA: Massachusetts	soil	forest soil	USA	42.48	-72.1787	7747860	8240
Temperate forest	3300020580	*Microbiome	Permanent Draft	Forest soil microbial communities from Barre Woods Harvard Forest LTER site, Petersham, Massachusetts, United States	Forest soil microbial communities from Barre Woods Harvard Forest LTER site, Petersham, Massachusetts, United States - Inc-BW-C-19-M	DOE Joint Genome Institute (JGI)	3300020580	Illumina HiSeq 2500-1TB	Metagenome	Environmental	Terrestrial	Temperate forest	Soil	Mineral soil	USA: Massachusetts	soil	forest soil	USA	42.481	-72.1783	2714022582	5721908
Temperate forest	3300021028	*Microbiome	Permanent Draft	Forest soil microbial communities from Barre Woods Harvard Forest LTER site, Petersham, Massachusetts, United States	Enriched cells from forest soil in Barre Woods Harvard Forest LTER site, Petersham, Massachusetts, United States - Alteio_BWOrgControl_Nextera71	DOE Joint Genome Institute (JGI)	3300021028	Illumina HiSeq 2500-1TB	Metagenome	Environmental	Terrestrial	Temperate forest	Soil	O horizon/Organic	USA: Massachusetts	soil	forest soil	USA	42.48	-72.1787	12364543	11877
Temperate forest	3300027093	*Microbiome	Permanent Draft	Forest soil microbial communities from Harvard Forest Long Term Ecological Research (LTER) site in Petersham, MA, for long-term soil warming studies	Forest soil microbial communities from Harvard Forest Long Term Ecological Research site in Petersham, Massachusetts, USA - MetaG HF021 (SPAdes)	DOE Joint Genome Institute (JGI)	3300027093	Illumina HiSeq 2500	Metagenome	Environmental	Terrestrial	Temperate forest	Soil	Unclassified	Harvard Forest LTER, Petersham, MA, USA	Forest soil	Barre woods, Petersham, MA, USA	USA	42.4711	-72.1726	25356525	75372
Temperate forest	3300020635	*Microbiome	Permanent Draft	Forest soil microbial communities from Barre Woods Harvard Forest LTER site, Petersham, Massachusetts, United States	Enriched cells from forest soil in Barre Woods Harvard Forest LTER site, Petersham, Massachusetts, United States - Alteio_BWOrgHeat_Nextera24	DOE Joint Genome Institute (JGI)	3300020635	Illumina HiSeq 2500-1TB	Metagenome	Environmental	Terrestrial	Temperate forest	Soil	O horizon/Organic	USA: Massachusetts	soil	forest soil	USA	42.48	-72.1787	5207203	4930
Temperate forest	3300001631	*Microbiome	Permanent Draft	Forest soil microbial communities from Harvard Forest Long Term Ecological Research (LTER) site in Petersham, MA, for long-term soil warming studies	Forest soil microbial communities from Harvard Forest Long Term Ecological Research site in Petersham, Massachusetts, USA - MetaG HF005	DOE Joint Genome Institute (JGI)	3300001631	Illumina HiSeq 2500	Metagenome	Environmental	Terrestrial	Temperate forest	Soil	Unclassified	USA: Harvard Forest LTER, Petersham, MA	Forest soil	Forest soil	USA	42.533	-72.2095	1580015	5538
Temperate forest	3300039766	*Microbiome	Permanent Draft	Terrestrial soil microbial communities from various locations - NEON	Core terrestrial soil microbial communities from Harvard Forest, Northeast, MA, USA - HARV_035-O-20170801-COMP-DNA1	Battelle Memorial Institute	3300039766	Illumina NextSeq 550	Metagenome	Environmental	Terrestrial	Temperate forest	Soil	Bulk soil	USA: Harvard Forest, Northeast, MA	Core terrestrial soil	Soil	USA	42.5369	-72.1727	40963495	114564
Temperate forest	3300020782	*Microbiome	Permanent Draft	Forest soil microbial communities from Barre Woods Harvard Forest LTER site, Petersham, Massachusetts, United States	Enriched cells from forest soil in Barre Woods Harvard Forest LTER site, Petersham, Massachusetts, United States - Alteio_BWOrgHeat_Nextera59	DOE Joint Genome Institute (JGI)	3300020782	Illumina HiSeq 2500-1TB	Metagenome	Environmental	Terrestrial	Temperate forest	Soil	O horizon/Organic	USA: Massachusetts	soil	forest soil	USA	42.48	-72.1787	9224893	9299
Temperate forest	3300020669	*Microbiome	Permanent Draft	Forest soil microbial communities from Barre Woods Harvard Forest LTER site, Petersham, Massachusetts, United States	Enriched cells from forest soil in Barre Woods Harvard Forest LTER site, Petersham, Massachusetts, United States - Alteio_BWOrgHeat_Nextera19	DOE Joint Genome Institute (JGI)	3300020669	Illumina HiSeq 2500-1TB	Metagenome	Environmental	Terrestrial	Temperate forest	Soil	O horizon/Organic	USA: Massachusetts	soil	forest soil	USA	42.48	-72.1787	12253428	12317
Temperate forest	3300020671	*Microbiome	Permanent Draft	Forest soil microbial communities from Barre Woods Harvard Forest LTER site, Petersham, Massachusetts, United States	Enriched cells from forest soil in Barre Woods Harvard Forest LTER site, Petersham, Massachusetts, United States - Alteio_BWOrgControl_Nextera58	DOE Joint Genome Institute (JGI)	3300020671	Illumina HiSeq 2500-1TB	Metagenome	Environmental	Terrestrial	Temperate forest	Soil	O horizon/Organic	USA: Massachusetts	soil	forest soil	USA	42.48	-72.1787	12856089	12597
Temperate forest	3300043254	*Microbiome	Permanent Draft	Forest soil microbial communities from the Harvard Forest LTER site, Massachusetts, United States	Forest soil microbial communities from the Harvard Forest LTER site, Massachusetts, United States - Harvard_soil_liu_12	DOE Joint Genome Institute (JGI)	3300043254	Illumina NovaSeq S4	Metagenome	Environmental	Terrestrial	Temperate forest	Soil	Bulk soil	USA: Massachusetts	soil	forest soil	USA	42.5315	-72.1899	605280800	1008484
Temperate forest	3300052798	*Microbiome	Permanent Draft	Forest soil microbial communities from various locations in Germany	Forest soil microbial communities from Hassfurt, Bavaria, Germany - FW_CL_028D	DOE Joint Genome Institute (JGI)	3300052798	Illumina NovaSeq S4	Metagenome	Environmental	Terrestrial	Temperate forest	Soil	Bulk soil	Germany: Hassfurt, Bavaria	Forest soil	forest soil	Germany	50.0557	10.4464	294490978	731483
Temperate forest	3300040687	*Microbiome	Permanent Draft	Terrestrial soil microbial communities from various locations	Temperate deciduous broadleaf forest soil microbial communities from Baltimore, USA - 014_R1_022417	University of Maryland	3300040687	Illumina MiSeq	Metagenome	Environmental	Terrestrial	Temperate forest	Soil	Bulk soil	USA: Baltimore	Temperate deciduous broadleaf forest soil	Temperate deciduous broadleaf forest soil	USA	39.4812	-76.6888	1197258	3991
Temperate forest	3300037490	*Microbiome	Permanent Draft	Forest soil microbial communities from the Harvard Forest LTER site, Massachusetts, United States	Forest soil microbial communities from the Harvard Forest LTER site, Massachusetts, United States - Harvard_soil_liu_2	DOE Joint Genome Institute (JGI)	3300037490	Illumina NovaSeq S4	Metagenome	Environmental	Terrestrial	Temperate forest	Soil	Bulk soil	USA: Massachusetts	soil	forest soil	USA	42.5315	-72.1899	2446273799	3892362
Temperate forest	3300027171	*Microbiome	Permanent Draft	Forest soil microbial communities from Harvard Forest Long Term Ecological Research (LTER) site in Petersham, MA, for long-term soil warming studies	Forest soil microbial communities from Harvard Forest Long Term Ecological Research site in Petersham, Massachusetts, USA - MetaG HF039 (SPAdes)	DOE Joint Genome Institute (JGI)	3300027171	Illumina HiSeq 2500	Metagenome	Environmental	Terrestrial	Temperate forest	Soil	Unclassified	USA: Harvard Forest LTER, Petersham, MA	Forest soil	Forest soil	USA	42.5504	-72.1802	58529717	174370
Temperate forest	3300001638	*Microbiome	Permanent Draft	Forest soil microbial communities from Harvard Forest Long Term Ecological Research (LTER) site in Petersham, MA, for long-term soil warming studies	Forest soil microbial communities from Harvard Forest Long Term Ecological Research site in Petersham, Massachusetts, USA - MetaG HF039	DOE Joint Genome Institute (JGI)	3300001638	Illumina HiSeq 2500	Metagenome	Environmental	Terrestrial	Temperate forest	Soil	Unclassified	USA: Harvard Forest LTER, Petersham, MA	Forest soil	Forest soil	USA	42.5504	-72.1802	2032065	7017
Temperate forest	3300023046	*Microbiome	Permanent Draft	Soil and plant litter microbial communities from temperate forests in California, United States	Soil microbial communities from Shasta-Trinity National Forest, California, United States - GEON-SFM-MS	DOE Joint Genome Institute (JGI)	3300023046	Illumina HiSeq 2500-1TB	Metagenome	Environmental	Terrestrial	Temperate forest	Soil	Bulk soil	USA: California	soil	forest soil	USA	40.282	-123.287	110246610	263134
Temperate forest	3300027034	*Microbiome	Permanent Draft	Forest soil microbial communities from multiple locations in Canada and USA	Forest soil microbial communities from Davy Crockett National Forest, Groveton, Texas, USA - Texas A ecozone_RefH0_M2 (SPAdes)	DOE Joint Genome Institute (JGI)	3300027034	Illumina HiSeq 2500	Metagenome	Environmental	Terrestrial	Temperate forest	Soil	Unclassified	USA: Davy Crockett National Forest, Groveton, Texas	Forest soil	Forest soil	USA	31.11	-95.15	107605937	299165
Temperate forest	3300021021	*Microbiome	Permanent Draft	Forest soil microbial communities from Barre Woods Harvard Forest LTER site, Petersham, Massachusetts, United States	Enriched cells from forest soil in Barre Woods Harvard Forest LTER site, Petersham, Massachusetts, United States - Alteio_BWOrgHeat_Nextera50	DOE Joint Genome Institute (JGI)	3300021021	Illumina HiSeq 2500-1TB	Metagenome	Environmental	Terrestrial	Temperate forest	Soil	O horizon/Organic	USA: Massachusetts	soil	forest soil	USA	42.48	-72.1787	10324013	10395
Temperate forest	3300026469	*Microbiome	Permanent Draft	Soil microbial communities from H.J. Andrews Experimental Forest, Oregon, United States	Soil microbial communities from H.J. Andrews Experimental Forest, Oregon, United States - DL-17-B	DOE Joint Genome Institute (JGI)	3300026469	Illumina HiSeq 2500-1TB	Metagenome	Environmental	Terrestrial	Temperate forest	Soil	Bulk soil	USA: Oregon	soil	forest soil	USA	44.23	-122.22	167044554	427735
Temperate forest	3300020648	*Microbiome	Permanent Draft	Forest soil microbial communities from Barre Woods Harvard Forest LTER site, Petersham, Massachusetts, United States	Enriched cells from forest soil in Barre Woods Harvard Forest LTER site, Petersham, Massachusetts, United States - Alteio_BWOrgHeat_Nextera42	DOE Joint Genome Institute (JGI)	3300020648	Illumina HiSeq 2500-1TB	Metagenome	Environmental	Terrestrial	Temperate forest	Soil	O horizon/Organic	USA: Massachusetts	soil	forest soil	USA	42.48	-72.1787	7296436	7148
Temperate forest	3300026899	*Microbiome	Permanent Draft	Forest soil microbial communities from multiple locations in Canada and USA	Forest soil microbial communities from Davy Crockett National Forest, Groveton, Texas, USA - Texas A ecozone_OM1H0_O3 (SPAdes)	DOE Joint Genome Institute (JGI)	3300026899	Illumina HiSeq 2500	Metagenome	Environmental	Terrestrial	Temperate forest	Soil	Unclassified	USA: Davy Crockett National Forest, Groveton, Texas	Forest soil	Forest soil	USA	31.11	-95.15	62150590	174052
Temperate forest	3300031936	*Microbiome	Permanent Draft	Microbial communities from the deep biosphere	Mediterranean forest soil microbial communities from Voltri Massif, Liguria, Italy - LIG_GOR3AB_2012 re-assembly	Marine Biological Laboratory	3300031936	Illumina HiSeq 1000	Metagenome	Environmental	Terrestrial	Temperate forest	Soil	Bulk soil	Italy: Voltri Massif, Liguria	Mediterranean forest soil	Mediterranean forest soil	Italy	44.597	8.7833	109868083	249236
Temperate forest	3300024286	*Microbiome	Permanent Draft	Soil microbial communities from Purdue University Martell Research Forest, Indiana, United States	Soil microbial communities from Purdue University Martell Research Forest, Indiana, United States - CNK28	DOE Joint Genome Institute (JGI)	3300024286	Illumina HiSeq 2500-1TB	Metagenome	Environmental	Terrestrial	Temperate forest	Soil	Bulk soil	USA: Indiana	soil	forest soil	USA	40.4449	-87.0297	169017228	437163
Temperate forest	3300020784	*Microbiome	Permanent Draft	Forest soil microbial communities from Barre Woods Harvard Forest LTER site, Petersham, Massachusetts, United States	Enriched cells from forest soil in Barre Woods Harvard Forest LTER site, Petersham, Massachusetts, United States - Alteio_BWMinControl_Nextera12	DOE Joint Genome Institute (JGI)	3300020784	Illumina HiSeq 2500-1TB	Metagenome	Environmental	Terrestrial	Temperate forest	Soil	Mineral soil	USA: Massachusetts	soil	forest soil	USA	42.48	-72.1787	9494999	9361
Temperate forest	3300001618	*Microbiome	Permanent Draft	Forest soil microbial communities from Harvard Forest Long Term Ecological Research (LTER) site in Petersham, MA, for long-term soil warming studies	Forest soil microbial communities from Harvard Forest Long Term Ecological Research site in Petersham, Massachusetts, USA - MetaG HF030	DOE Joint Genome Institute (JGI)	3300001618	Illumina HiSeq 2500	Metagenome	Environmental	Terrestrial	Temperate forest	Soil	Unclassified	Harvard Forest LTER, Petersham, MA, USA	Forest soil	Barre woods, Petersham, MA, USA	USA	42.4711	-72.2095	1434058	4031
Temperate forest	3300020786	*Microbiome	Permanent Draft	Forest soil microbial communities from Barre Woods Harvard Forest LTER site, Petersham, Massachusetts, United States	Enriched cells from forest soil in Barre Woods Harvard Forest LTER site, Petersham, Massachusetts, United States - Alteio_BWOrgHeat_Nextera71	DOE Joint Genome Institute (JGI)	3300020786	Illumina HiSeq 2500-1TB	Metagenome	Environmental	Terrestrial	Temperate forest	Soil	O horizon/Organic	USA: Massachusetts	soil	forest soil	USA	42.48	-72.1787	9580340	9511
Temperate forest	3300024284	*Microbiome	Permanent Draft	Soil microbial communities from Purdue University Martell Research Forest, Indiana, United States	Soil microbial communities from Purdue University Martell Research Forest, Indiana, United States - CNK12	DOE Joint Genome Institute (JGI)	3300024284	Illumina HiSeq 2500-1TB	Metagenome	Environmental	Terrestrial	Temperate forest	Soil	Bulk soil	USA: Indiana	soil	forest soil	USA	40.4449	-87.0297	234297416	596066
Temperate forest	3300020740	*Microbiome	Permanent Draft	Forest soil microbial communities from Barre Woods Harvard Forest LTER site, Petersham, Massachusetts, United States	Enriched cells from forest soil in Barre Woods Harvard Forest LTER site, Petersham, Massachusetts, United States - Alteio_BWMinControl_Nextera80	DOE Joint Genome Institute (JGI)	3300020740	Illumina HiSeq 2500-1TB	Metagenome	Environmental	Terrestrial	Temperate forest	Soil	Mineral soil	USA: Massachusetts	soil	forest soil	USA	42.48	-72.1787	4318449	4209
Temperate forest	3300034384	*Microbiome	Permanent Draft	Forest soil microbial communities from Eldorado National Forest, California, USA	Forest soil microbial communities from Eldorado National Forest, California, USA - SNFC_MG_KNG_2.2	DOE Joint Genome Institute (JGI)	3300034384	Illumina NovaSeq	Metagenome	Environmental	Terrestrial	Temperate forest	Soil	Bulk soil	USA: California	soil	conifer forest soil	USA	38.9738	-120.493	1172630679	2712512
Temperate forest	3300052908	*Microbiome	Permanent Draft	Forest soil microbial communities from various locations in the USA	Soil microbial communities from coniferous forest in Wyoming, USA - R_C3_S1	DOE Joint Genome Institute (JGI)	3300052908	Illumina NovaSeq S4	Metagenome	Environmental	Terrestrial	Temperate forest	Soil	Bulk soil	USA: Wyoming	Forest soil	forest soil	USA	41.0258	-106.637	206023291	384580
Temperate forest	3300026911	*Microbiome	Permanent Draft	Forest soil microbial communities from multiple locations in Canada and USA	Forest soil microbial communities from Davy Crockett National Forest, Groveton, Texas, USA - Texas A ecozone_OM1H0_O1 (SPAdes)	DOE Joint Genome Institute (JGI)	3300026911	Illumina HiSeq 2500	Metagenome	Environmental	Terrestrial	Temperate forest	Soil	Unclassified	USA: Davy Crockett National Forest, Groveton, Texas	Forest soil	Forest soil	USA	31.11	-95.15	60068605	156343
Temperate forest	3300020860	*Microbiome	Permanent Draft	Forest soil microbial communities from Barre Woods Harvard Forest LTER site, Petersham, Massachusetts, United States	Enriched cells from forest soil in Barre Woods Harvard Forest LTER site, Petersham, Massachusetts, United States - Alteio_BWMinControl_Nextera42	DOE Joint Genome Institute (JGI)	3300020860	Illumina HiSeq 2500-1TB	Metagenome	Environmental	Terrestrial	Temperate forest	Soil	Mineral soil	USA: Massachusetts	soil	forest soil	USA	42.48	-72.1787	5497681	5626
Temperate forest	3300034268	*Microbiome	Permanent Draft	Forest soil microbial communities from Eldorado National Forest, California, USA	Forest soil microbial communities from Eldorado National Forest, California, USA - SNFC_MG_FRD_1.2	DOE Joint Genome Institute (JGI)	3300034268	Illumina NovaSeq	Metagenome	Environmental	Terrestrial	Temperate forest	Soil	Bulk soil	USA: California	soil	conifer forest soil	USA	38.7833	-120.298	2339866902	5705269
Temperate forest	3300051666	*Microbiome	Permanent Draft	Forest soil microbial communities from various locations in Germany	Forest soil microbial communities from Frauenau, Bavaria, Germany - BW_CL_019D	DOE Joint Genome Institute (JGI)	3300051666	Illumina NovaSeq S4	Metagenome	Environmental	Terrestrial	Temperate forest	Soil	Bulk soil	Germany: Frauenau, Bavaria	Forest soil	forest soil	Germany	48.9984	13.3595	949483970	2129884
Temperate forest	3300051664	*Microbiome	Permanent Draft	Forest soil microbial communities from various locations in Germany	Forest soil microbial communities from Lindberg, Bavaria, Germany - BW_TH_011D	DOE Joint Genome Institute (JGI)	3300051664	Illumina NovaSeq S4	Metagenome	Environmental	Terrestrial	Temperate forest	Soil	Bulk soil	Germany: Lindberg, Bavaria	Forest soil	forest soil	Germany	49.0396	13.3147	995880869	2295384
Temperate forest	3300020651	*Microbiome	Permanent Draft	Forest soil microbial communities from Barre Woods Harvard Forest LTER site, Petersham, Massachusetts, United States	Enriched cells from forest soil in Barre Woods Harvard Forest LTER site, Petersham, Massachusetts, United States - Alteio_BWOrgHeat_Nextera27	DOE Joint Genome Institute (JGI)	3300020651	Illumina HiSeq 2500-1TB	Metagenome	Environmental	Terrestrial	Temperate forest	Soil	O horizon/Organic	USA: Massachusetts	soil	forest soil	USA	42.48	-72.1787	7386840	7416
Temperate forest	3300001421	*Microbiome	Permanent Draft	Soil microbial communities from 10 grassland sites in CA, CO, KS, KY, MN, MO, NM, SC, TX, that have been nitrogen fertilized	Forest soil microbial communities from Browns Valley, California, USA, that are Nitrogen fertilized - NN120	DOE Joint Genome Institute (JGI)	3300001421	Illumina HiSeq 2500	Metagenome	Environmental	Terrestrial	Temperate forest	Soil	Unclassified	USA: Browns Valley, California	Soil	Forest Soil	USA	39.2355	-121.284	24336	76
Temperate forest	3300043209	*Microbiome	Permanent Draft	Forest soil microbial communities from the Harvard Forest LTER site, Massachusetts, United States	Forest soil microbial communities from the Harvard Forest LTER site, Massachusetts, United States - Harvard_soil_liu_11	DOE Joint Genome Institute (JGI)	3300043209	Illumina NovaSeq S4	Metagenome	Environmental	Terrestrial	Temperate forest	Soil	Bulk soil	USA: Massachusetts	soil	forest soil	USA	42.5315	-72.1899	170627314	294204
Temperate forest	3300020921	*Microbiome	Permanent Draft	Forest soil microbial communities from Barre Woods Harvard Forest LTER site, Petersham, Massachusetts, United States	Enriched cells from forest soil in Barre Woods Harvard Forest LTER site, Petersham, Massachusetts, United States - Alteio_BWMinHeated_Nextera57	DOE Joint Genome Institute (JGI)	3300020921	Illumina HiSeq 2500-1TB	Metagenome	Environmental	Terrestrial	Temperate forest	Soil	Mineral soil	USA: Massachusetts	soil	forest soil	USA	42.48	-72.1787	8925770	9297
Temperate forest	3300001608	*Microbiome	Permanent Draft	Forest soil microbial communities from Harvard Forest Long Term Ecological Research (LTER) site in Petersham, MA, for long-term soil warming studies	Forest soil microbial communities from Harvard Forest Long Term Ecological Research site in Petersham, Massachusetts, USA - MetaG HF031	DOE Joint Genome Institute (JGI)	3300001608	Illumina HiSeq 2500	Metagenome	Environmental	Terrestrial	Temperate forest	Soil	Unclassified	Harvard Forest LTER, Petersham, MA, USA	Forest soil	Barre woods, Petersham, MA, USA	USA	42.4711	-72.1726	754540	2506
Temperate forest	3300020615	*Microbiome	Permanent Draft	Forest soil microbial communities from Barre Woods Harvard Forest LTER site, Petersham, Massachusetts, United States	Enriched cells from forest soil in Barre Woods Harvard Forest LTER site, Petersham, Massachusetts, United States - Alteio_BWOrgControl_Nextera69	DOE Joint Genome Institute (JGI)	3300020615	Illumina HiSeq 2500-1TB	Metagenome	Environmental	Terrestrial	Temperate forest	Soil	O horizon/Organic	USA: Massachusetts	soil	forest soil	USA	42.48	-72.1787	5308877	5290
Temperate forest	3300020983	*Microbiome	Permanent Draft	Forest soil microbial communities from Barre Woods Harvard Forest LTER site, Petersham, Massachusetts, United States	Enriched cells from forest soil in Barre Woods Harvard Forest LTER site, Petersham, Massachusetts, United States - Alteio_BWOrgHeat_Nextera26	DOE Joint Genome Institute (JGI)	3300020983	Illumina HiSeq 2500-1TB	Metagenome	Environmental	Terrestrial	Temperate forest	Soil	O horizon/Organic	USA: Massachusetts	soil	forest soil	USA	42.48	-72.1787	6880931	7010
Temperate forest	3300020885	*Microbiome	Permanent Draft	Forest soil microbial communities from Barre Woods Harvard Forest LTER site, Petersham, Massachusetts, United States	Enriched cells from forest soil in Barre Woods Harvard Forest LTER site, Petersham, Massachusetts, United States - Alteio_BWMinHeated_Nextera70	DOE Joint Genome Institute (JGI)	3300020885	Illumina HiSeq 2500-1TB	Metagenome	Environmental	Terrestrial	Temperate forest	Soil	Mineral soil	USA: Massachusetts	soil	forest soil	USA	42.48	-72.1787	6256032	6938
Temperate forest	3300001611	*Microbiome	Permanent Draft	Forest soil microbial communities from Harvard Forest Long Term Ecological Research (LTER) site in Petersham, MA, for long-term soil warming studies	Forest soil microbial communities from Harvard Forest Long Term Ecological Research site in Petersham, Massachusetts, USA - MetaG HF023	DOE Joint Genome Institute (JGI)	3300001611	Illumina HiSeq 2500	Metagenome	Environmental	Terrestrial	Temperate forest	Soil	Unclassified	Harvard Forest LTER, Petersham, MA, USA	Forest soil	Barre woods, Petersham, MA, USA	USA	42.4711	-72.1726	319045	849
Temperate forest	3300020641	*Microbiome	Permanent Draft	Forest soil microbial communities from Barre Woods Harvard Forest LTER site, Petersham, Massachusetts, United States	Enriched cells from forest soil in Barre Woods Harvard Forest LTER site, Petersham, Massachusetts, United States - Alteio_BWOrgControl_Nextera92	DOE Joint Genome Institute (JGI)	3300020641	Illumina HiSeq 2500-1TB	Metagenome	Environmental	Terrestrial	Temperate forest	Soil	O horizon/Organic	USA: Massachusetts	soil	forest soil	USA	42.48	-72.1787	6169957	6130
Temperate forest	3300027061	*Microbiome	Permanent Draft	Forest soil microbial communities from multiple locations in Canada and USA	Forest soil microbial communities from Davy Crockett National Forest, Groveton, Texas, USA - Texas A ecozone_OM1H0_M3 (SPAdes)	DOE Joint Genome Institute (JGI)	3300027061	Illumina HiSeq 2500	Metagenome	Environmental	Terrestrial	Temperate forest	Soil	Unclassified	USA: Davy Crockett National Forest, Groveton, Texas	Forest soil	Forest soil	USA	31.11	-95.15	115297917	303991
Temperate forest	3300001645	*Microbiome	Permanent Draft	Forest soil microbial communities from Harvard Forest Long Term Ecological Research (LTER) site in Petersham, MA, for long-term soil warming studies	Forest soil microbial communities from Harvard Forest Long Term Ecological Research site in Petersham, Massachusetts, USA - MetaG HF036	DOE Joint Genome Institute (JGI)	3300001645	Illumina HiSeq 2500	Metagenome	Environmental	Terrestrial	Temperate forest	Soil	Unclassified	USA: Harvard Forest LTER, Petersham, MA	Forest soil	Forest soil	USA	42.5504	-72.1802	7181706	22839
Temperate forest	3300026918	*Microbiome	Permanent Draft	Soil microbial communities from 10 grassland sites in CA, CO, KS, KY, MN, MO, NM, SC, TX, that have been nitrogen fertilized	Forest soil microbial communities from Browns Valley, California, USA, that are Nitrogen fertilized - NN95 (SPAdes)	DOE Joint Genome Institute (JGI)	3300026918	Illumina HiSeq 2500	Metagenome	Environmental	Terrestrial	Temperate forest	Soil	Unclassified	USA: Browns Valley, California	Forest Soil	Forest Soil	USA	39.2355	-121.284	16586232	52920
Temperate forest	3300052901	*Microbiome	Permanent Draft	Forest soil microbial communities from various locations in the USA	Soil microbial communities from coniferous forest in Colorado, USA - CP_L1_S1	DOE Joint Genome Institute (JGI)	3300052901	Illumina NovaSeq S4	Metagenome	Environmental	Terrestrial	Temperate forest	Soil	Bulk soil	USA: Colorado	Forest soil	forest soil	USA	39.9381	-105.966	286901050	509788
Temperate forest	3300023019	*Microbiome	Permanent Draft	Soil, plant litter and rhizosphere microbial communities from European coniferous forests	Soil microbial communities from Bohemian Forest, Czech Republic - CSU1	DOE Joint Genome Institute (JGI)	3300023019	Illumina HiSeq 2500-1TB	Metagenome	Environmental	Terrestrial	Temperate forest	Soil	Unclassified	Czech Republic: South Bohemian Region	soil	forest soil	Czech Republic	49.043	13.6183	33034675	83296
Temperate forest	3300040379	*Microbiome	Permanent Draft	Terrestrial soil microbial communities from various locations	Temperate deciduous broadleaf forest soil microbial communities from Baltimore, USA - 006_R1_022417	University of Maryland	3300040379	Illumina MiSeq	Metagenome	Environmental	Terrestrial	Temperate forest	Soil	Bulk soil	USA: Baltimore	Temperate deciduous broadleaf forest soil	Temperate deciduous broadleaf forest soil	USA	39.3421	-76.6011	5884029	18560
Temperate forest	3300027530	*Microbiome	Permanent Draft	Forest soil microbial communities from multiple locations in Canada and USA	Forest soil microbial communities from Davy Crockett National Forest, Groveton, Texas, USA - Texas A ecozone_OM2H0_O2 (SPAdes)	DOE Joint Genome Institute (JGI)	3300027530	Illumina HiSeq 2500	Metagenome	Environmental	Terrestrial	Temperate forest	Soil	Unclassified	USA: Davy Crockett National Forest, Groveton, Texas	Forest soil	Forest soil	USA	31.11	-95.15	248133187	663799
Temperate forest	3300040284	*Microbiome	Permanent Draft	Terrestrial soil microbial communities from various locations - NEON	Core terrestrial soil microbial communities from Talladega National Forest, Ozarks Complex, AL, USA - TALL_002-M-20170612-COMP-DNA1	Battelle Memorial Institute	3300040284	Illumina NextSeq 550	Metagenome	Environmental	Terrestrial	Temperate forest	Soil	Bulk soil	USA: Talladega National Forest, Ozarks Complex, AL	Core terrestrial soil	Soil	USA	32.9505	-87.3933	6613015	18961
Temperate forest	3300040286	*Microbiome	Permanent Draft	Terrestrial soil microbial communities from various locations - NEON	Core terrestrial soil microbial communities from Guanica Forest, Atlantic Neotropical, PR, USA - GUAN_006-M-20161005-COMP-DNA1	Battelle Memorial Institute	3300040286	Illumina NextSeq 550	Metagenome	Environmental	Terrestrial	Temperate forest	Soil	Bulk soil	USA: Guanica Forest, Atlantic Neotropical, PR	Core terrestrial soil	Soil	USA	17.9696	-66.8687	6579565	18519
Temperate forest	3300027105	*Microbiome	Permanent Draft	Forest soil microbial communities from Harvard Forest Long Term Ecological Research (LTER) site in Petersham, MA, for long-term soil warming studies	Forest soil microbial communities from Harvard Forest Long Term Ecological Research site in Petersham, Massachusetts, USA - MetaG HF018 (SPAdes)	DOE Joint Genome Institute (JGI)	3300027105	Illumina HiSeq 2500	Metagenome	Environmental	Terrestrial	Temperate forest	Soil	Unclassified	Harvard Forest LTER, Petersham, MA, USA	Forest soil	Barre woods, Petersham, MA, USA	USA	42.4711	-72.1726	54733372	142874
Temperate forest	3300020658	*Microbiome	Permanent Draft	Forest soil microbial communities from Barre Woods Harvard Forest LTER site, Petersham, Massachusetts, United States	Enriched cells from forest soil in Barre Woods Harvard Forest LTER site, Petersham, Massachusetts, United States - Alteio_BWOrgHeat_Nextera54	DOE Joint Genome Institute (JGI)	3300020658	Illumina HiSeq 2500-1TB	Metagenome	Environmental	Terrestrial	Temperate forest	Soil	O horizon/Organic	USA: Massachusetts	soil	forest soil	USA	42.48	-72.1787	8946827	9094
Temperate forest	3300026360	*Microbiome	Permanent Draft	Soil microbial communities from H.J. Andrews Experimental Forest, Oregon, United States	Soil microbial communities from H.J. Andrews Experimental Forest, Oregon, United States - NI-19-B	DOE Joint Genome Institute (JGI)	3300026360	Illumina HiSeq 2500-1TB	Metagenome	Environmental	Terrestrial	Temperate forest	Soil	Bulk soil	USA: Oregon	soil	forest soil	USA	44.23	-122.22	157454613	419781
Temperate forest	3300027158	*Microbiome	Permanent Draft	Forest soil microbial communities from Harvard Forest Long Term Ecological Research (LTER) site in Petersham, MA, for long-term soil warming studies	Forest soil microbial communities from Harvard Forest Long Term Ecological Research site in Petersham, Massachusetts, USA - MetaG HF011 (SPAdes)	DOE Joint Genome Institute (JGI)	3300027158	Illumina HiSeq 2500	Metagenome	Environmental	Terrestrial	Temperate forest	Soil	Unclassified	USA: Harvard Forest LTER, Petersham, MA	Forest soil	Forest soil	USA	42.533	-72.2095	148548677	351065
Temperate forest	3300045285	*Microbiome	Permanent Draft	Forest soil microbial communities from boreal-temperate forests in Minnesota, USA	Forest soil microbial communities from Hubachek Wilderness Research Center, Ely, Minnesota, USA - Ely DRY DO K6	DOE Joint Genome Institute (JGI)	3300045285	Illumina NovaSeq S4	Metagenome	Environmental	Terrestrial	Temperate forest	Soil	Bulk soil	USA: Minnesota	Forest soil	Forest soil	USA	47.55	-92.3	606398477	1022430
Temperate forest	3300020750	*Microbiome	Permanent Draft	Forest soil microbial communities from Barre Woods Harvard Forest LTER site, Petersham, Massachusetts, United States	Enriched cells from forest soil in Barre Woods Harvard Forest LTER site, Petersham, Massachusetts, United States - Alteio_BWMinControl_Nextera83	DOE Joint Genome Institute (JGI)	3300020750	Illumina HiSeq 2500-1TB	Metagenome	Environmental	Terrestrial	Temperate forest	Soil	Mineral soil	USA: Massachusetts	soil	forest soil	USA	42.48	-72.1787	5960536	5990
Temperate forest	3300001283	*Microbiome	Permanent Draft	Forest soil microbial communities from multiple locations in Canada and USA	Forest soil microbial communities from El Dorado National Forest, California, USA - Mediterranean Blodgett CA OM1_M3	DOE Joint Genome Institute (JGI)	3300001283	Illumina HiSeq 2500	Metagenome	Environmental	Terrestrial	Temperate forest	Soil	Unclassified	El Dorado National Forest, Georgetown, California, USA	Forest soil	Forest soil	USA	38.88	-120.64	18058404	58075
Temperate forest	3300036825	*Microbiome	Permanent Draft	Soil fungal communities from Pine and Eucalyptus forests in California, United States and New South Wales, Australia	Soil fungal communities from native Pine forests in New South Wales, Australia - Pe_6	DOE Joint Genome Institute (JGI)	3300036825	Illumina NovaSeq	Metagenome	Environmental	Terrestrial	Temperate forest	Soil	Bulk soil	Australia: New South Wales	soil	Forest soil	Australia	-34.5	150	833721054	1426574
Temperate forest	3300020928	*Microbiome	Permanent Draft	Forest soil microbial communities from Barre Woods Harvard Forest LTER site, Petersham, Massachusetts, United States	Enriched cells from forest soil in Barre Woods Harvard Forest LTER site, Petersham, Massachusetts, United States - Alteio_BWMinHeated_Nextera59	DOE Joint Genome Institute (JGI)	3300020928	Illumina HiSeq 2500-1TB	Metagenome	Environmental	Terrestrial	Temperate forest	Soil	Mineral soil	USA: Massachusetts	soil	forest soil	USA	42.48	-72.1787	9648226	9958
Temperate forest	3300052899	*Microbiome	Permanent Draft	Forest soil microbial communities from various locations in the USA	Soil microbial communities from coniferous forest in Colorado, USA - CP_C3_S1	DOE Joint Genome Institute (JGI)	3300052899	Illumina NovaSeq S4	Metagenome	Environmental	Terrestrial	Temperate forest	Soil	Bulk soil	USA: Colorado	Forest soil	forest soil	USA	39.9441	-105.935	175086362	342181
Temperate forest	3300043252	*Microbiome	Permanent Draft	Forest soil microbial communities from the Harvard Forest LTER site, Massachusetts, United States	Forest soil microbial communities from the Harvard Forest LTER site, Massachusetts, United States - Harvard_soil_liu_11	DOE Joint Genome Institute (JGI)	3300043252	Illumina NovaSeq S4	Metagenome	Environmental	Terrestrial	Temperate forest	Soil	Bulk soil	USA: Massachusetts	soil	forest soil	USA	42.5315	-72.1899	586844127	976639
Temperate forest	3300045020	*Microbiome	Permanent Draft	Soil microbial communities from the Harvard Forest Long-term Ecological Research (LTER) site, Massachusetts, USA	Soil microbial communities from the Harvard Forest Long-term Ecological Research (LTER) site, Massachusetts, USA - PH 28 years plot 6	DOE Joint Genome Institute (JGI)	3300045020	Illumina NovaSeq S4	Metagenome	Environmental	Terrestrial	Temperate forest	Soil	Bulk soil	USA: Massachusetts	Soil	soil	USA	42.303	-72.1228	1635403884	2688221
Temperate forest	3300020765	*Microbiome	Permanent Draft	Forest soil microbial communities from Barre Woods Harvard Forest LTER site, Petersham, Massachusetts, United States	Enriched cells from forest soil in Barre Woods Harvard Forest LTER site, Petersham, Massachusetts, United States - Alteio_BWMinControl_Nextera71	DOE Joint Genome Institute (JGI)	3300020765	Illumina HiSeq 2500-1TB	Metagenome	Environmental	Terrestrial	Temperate forest	Soil	Mineral soil	USA: Massachusetts	soil	forest soil	USA	42.48	-72.1787	8132934	7945
Temperate forest	3300000912	*Microbiome	Permanent Draft	Forest soil microbial communities from multiple locations in Canada and USA	Forest soil microbial communities from El Dorado National Forest, California, USA - Mediterranean Blodgett CA Ref_M3	DOE Joint Genome Institute (JGI)	3300000912	Illumina HiSeq 2500	Metagenome	Environmental	Terrestrial	Temperate forest	Soil	Unclassified	El Dorado National Forest, Georgetown, California, USA	Forest soil	Forest soil	USA	38.88	-120.64	45132697	138503
Temperate forest	3300040300	*Microbiome	Permanent Draft	Terrestrial soil microbial communities from various locations - NEON	Core terrestrial soil microbial communities from Talladega National Forest, Ozarks Complex, AL, USA - TALL_003-M-20160823-COMP-DNA1	Battelle Memorial Institute	3300040300	Illumina NextSeq 550	Metagenome	Environmental	Terrestrial	Temperate forest	Soil	Bulk soil	USA: Talladega National Forest, Ozarks Complex, AL	Core terrestrial soil	Soil	USA	32.9505	-87.3933	6007867	19054
Temperate forest	3300020943	*Microbiome	Permanent Draft	Forest soil microbial communities from Barre Woods Harvard Forest LTER site, Petersham, Massachusetts, United States	Enriched cells from forest soil in Barre Woods Harvard Forest LTER site, Petersham, Massachusetts, United States - Alteio_BWMinHeated_Nextera73	DOE Joint Genome Institute (JGI)	3300020943	Illumina HiSeq 2500-1TB	Metagenome	Environmental	Terrestrial	Temperate forest	Soil	Mineral soil	USA: Massachusetts	soil	forest soil	USA	42.48	-72.1787	11366806	12027
Temperate forest	3300020845	*Microbiome	Permanent Draft	Forest soil microbial communities from Barre Woods Harvard Forest LTER site, Petersham, Massachusetts, United States	Enriched cells from forest soil in Barre Woods Harvard Forest LTER site, Petersham, Massachusetts, United States - Alteio_BWMinHeated_Nextera26	DOE Joint Genome Institute (JGI)	3300020845	Illumina HiSeq 2500-1TB	Metagenome	Environmental	Terrestrial	Temperate forest	Soil	Mineral soil	USA: Massachusetts	soil	forest soil	USA	42.48	-72.1787	4728997	4943
Temperate forest	3300026355	*Microbiome	Permanent Draft	Soil microbial communities from H.J. Andrews Experimental Forest, Oregon, United States	Soil microbial communities from H.J. Andrews Experimental Forest, Oregon, United States - DL-02-A	DOE Joint Genome Institute (JGI)	3300026355	Illumina HiSeq 2500-1TB	Metagenome	Environmental	Terrestrial	Temperate forest	Soil	Bulk soil	USA: Oregon	soil	forest soil	USA	44.23	-122.22	142699881	362003
Temperate forest	3300000442	*Microbiome	Permanent Draft	Forest soil microbial communities from multiple locations in Canada and USA	Forest soil microbial communities from El Dorado National Forest, California, USA - Mediterranean Blodgett CA Ref_O1	DOE Joint Genome Institute (JGI)	3300000442	Illumina HiSeq 2500	Metagenome	Environmental	Terrestrial	Temperate forest	Soil	Unclassified	El Dorado National Forest, Georgetown, California, USA	Forest soil	Forest soil	USA	38.88	-120.64	871912	2648
Temperate forest	3300020739	*Microbiome	Permanent Draft	Forest soil microbial communities from Barre Woods Harvard Forest LTER site, Petersham, Massachusetts, United States	Enriched cells from forest soil in Barre Woods Harvard Forest LTER site, Petersham, Massachusetts, United States - Alteio_BWMinControl_Nextera67	DOE Joint Genome Institute (JGI)	3300020739	Illumina HiSeq 2500-1TB	Metagenome	Environmental	Terrestrial	Temperate forest	Soil	Mineral soil	USA: Massachusetts	soil	forest soil	USA	42.48	-72.1787	3594937	3618
Temperate forest	3300049791	*Microbiome	Permanent Draft	Soil microbial communities from Jemez River Basin, Valles Caldera National Preserve, New Mexico, USA	Soil microbial communities from Jemez River Basin, Valles Caldera National Preserve, New Mexico, USA - 4_d_apr_JRB_CZO	DOE Joint Genome Institute (JGI)	3300049791	Illumina NovaSeq S4	Metagenome	Environmental	Terrestrial	Temperate forest	Soil	Bulk soil	USA: New Mexico	Soil	Soil from forest catchment	USA	35.8832	-106.537	879536203	1481736
Temperate forest	3300020999	*Microbiome	Permanent Draft	Forest soil microbial communities from Barre Woods Harvard Forest LTER site, Petersham, Massachusetts, United States	Enriched cells from forest soil in Barre Woods Harvard Forest LTER site, Petersham, Massachusetts, United States - Alteio_BWOrgHeat_Nextera36	DOE Joint Genome Institute (JGI)	3300020999	Illumina HiSeq 2500-1TB	Metagenome	Environmental	Terrestrial	Temperate forest	Soil	O horizon/Organic	USA: Massachusetts	soil	forest soil	USA	42.48	-72.1787	7692820	7726
Temperate forest	3300027181	*Microbiome	Permanent Draft	Forest soil microbial communities from multiple locations in Canada and USA	Forest soil microbial communities from El Dorado National Forest, California, USA - Mediterranean Blodgett CA OM2_M1 (SPAdes)	DOE Joint Genome Institute (JGI)	3300027181	Illumina HiSeq 2500	Metagenome	Environmental	Terrestrial	Temperate forest	Soil	Unclassified	El Dorado National Forest, Georgetown, California, USA	Forest soil	Forest soil	USA	38.88	-120.64	150970889	400547
Temperate forest	3300001158	*Microbiome	Permanent Draft	Forest soil microbial communities from multiple locations in Canada and USA	Forest soil microbial communities from Davy Crockett National Forest, Groveton, Texas, USA - Texas A ecozone_OM1H0_O1	DOE Joint Genome Institute (JGI)	3300001158	Illumina HiSeq 2500	Metagenome	Environmental	Terrestrial	Temperate forest	Soil	Unclassified	USA: Davy Crockett National Forest, Groveton, Texas	Forest soil	Forest soil	USA	31.11	-95.15	2069778	6304
Temperate forest	3300048086	*Microbiome	Permanent Draft	Soil microbial communities from Jemez River Basin, Valles Caldera National Preserve, New Mexico, USA	Soil microbial communities from Jemez River Basin, Valles Caldera National Preserve, New Mexico, USA - 4_d_sep_JRB_CZO	DOE Joint Genome Institute (JGI)	3300048086	Illumina NovaSeq S4	Metagenome	Environmental	Terrestrial	Temperate forest	Soil	Bulk soil	USA: New Mexico	Soil	Soil from forest catchment	USA	35.8832	-106.537	928155778	1572652
Temperate forest	3300048084	*Microbiome	Permanent Draft	Soil microbial communities from Jemez River Basin, Valles Caldera National Preserve, New Mexico, USA	Soil microbial communities from Jemez River Basin, Valles Caldera National Preserve, New Mexico, USA - 3_d_sep_JRB_CZO	DOE Joint Genome Institute (JGI)	3300048084	Illumina NovaSeq S4	Metagenome	Environmental	Terrestrial	Temperate forest	Soil	Bulk soil	USA: New Mexico	Soil	Soil from forest catchment	USA	35.8827	-105.537	1055961799	1822111
Temperate forest	3300027303	*Microbiome	Permanent Draft	Forest soil microbial communities from multiple locations in Canada and USA	Forest soil microbial communities from El Dorado National Forest, California, USA - Mediterranean Blodgett CA OM2_O1 (SPAdes)	DOE Joint Genome Institute (JGI)	3300027303	Illumina HiSeq 2500	Metagenome	Environmental	Terrestrial	Temperate forest	Soil	Unclassified	El Dorado National Forest, Georgetown, California, USA	Forest soil	Forest soil	USA	38.88	-120.64	182478178	469357
Temperate forest	3300020756	*Microbiome	Permanent Draft	Forest soil microbial communities from Barre Woods Harvard Forest LTER site, Petersham, Massachusetts, United States	Enriched cells from forest soil in Barre Woods Harvard Forest LTER site, Petersham, Massachusetts, United States - Alteio_BWMinControl_Nextera13	DOE Joint Genome Institute (JGI)	3300020756	Illumina HiSeq 2500-1TB	Metagenome	Environmental	Terrestrial	Temperate forest	Soil	Mineral soil	USA: Massachusetts	soil	forest soil	USA	42.48	-72.1787	6124509	6425
Temperate forest	3300040244	*Microbiome	Permanent Draft	Terrestrial soil microbial communities from various locations - NEON	Core terrestrial soil microbial communities from Harvard Forest, Northeast, MA, USA - HARV_016-O-1-1-20130709-GEN-DNA1	Argonne National Laboratory	3300040244	Illumina HiSeq	Metagenome	Environmental	Terrestrial	Temperate forest	Soil	Bulk soil	USA: Harvard Forest, Northeast, MA	Core terrestrial soil	Soil	USA	42.5369	-72.1727	7203891	21402
Temperate forest	3300024254	*Microbiome	Permanent Draft	Soil microbial communities from Purdue University Martell Research Forest, Indiana, United States	Soil microbial communities from Purdue University Martell Research Forest, Indiana, United States - CNK02	DOE Joint Genome Institute (JGI)	3300024254	Illumina HiSeq 2500-1TB	Metagenome	Environmental	Terrestrial	Temperate forest	Soil	Bulk soil	USA: Indiana	soil	forest soil	USA	40.4449	-87.0297	240066160	610431
Temperate forest	3300021402	*Microbiome	Permanent Draft	Forest soil microbial communities from Barre Woods Harvard Forest LTER site, Petersham, Massachusetts, United States	Forest soil microbial communities from Barre Woods Harvard Forest LTER site, Petersham, Massachusetts, United States - Inc-BW-H-26-O	DOE Joint Genome Institute (JGI)	3300021402	Illumina HiSeq 2500-1TB	Metagenome	Environmental	Terrestrial	Temperate forest	Soil	O horizon/Organic	USA: Massachusetts	soil	forest soil	USA	42.481	-72.1783	2821273599	6381620
Temperate forest	3300020754	*Microbiome	Permanent Draft	Forest soil microbial communities from Barre Woods Harvard Forest LTER site, Petersham, Massachusetts, United States	Enriched cells from forest soil in Barre Woods Harvard Forest LTER site, Petersham, Massachusetts, United States - Alteio_BWMinControl_Nextera74	DOE Joint Genome Institute (JGI)	3300020754	Illumina HiSeq 2500-1TB	Metagenome	Environmental	Terrestrial	Temperate forest	Soil	Mineral soil	USA: Massachusetts	soil	forest soil	USA	42.48	-72.1787	5989232	6355
Temperate forest	3300037845	*Microbiome	Permanent Draft	Forest soil microbial communities from the Harvard Forest LTER site, Massachusetts, United States	Forest soil microbial communities from the Harvard Forest LTER site, Massachusetts, United States - Harvard_soil_liu_3	DOE Joint Genome Institute (JGI)	3300037845	Illumina NovaSeq S4	Metagenome	Environmental	Terrestrial	Temperate forest	Soil	Bulk soil	USA: Massachusetts	soil	forest soil	USA	42.5315	-72.1899	3105981256	4862331
Temperate forest	3300035672	*Microbiome	Permanent Draft	Forest soil microbial communities from Eldorado National Forest, California, USA	Forest soil microbial communities from Eldorado National Forest, California, USA - SNFC_MG_CNT_2.1	DOE Joint Genome Institute (JGI)	3300035672	Illumina NovaSeq	Metagenome	Environmental	Terrestrial	Temperate forest	Soil	Bulk soil	USA: California	soil	conifer forest soil	USA	38.7384	-120.404	1940430149	4635609
Temperate forest	3300000902	*Microbiome	Permanent Draft	Forest soil microbial communities from multiple locations in Canada and USA	Forest soil microbial communities from El Dorado National Forest, California, USA - Mediterranean Blodgett CA Ref_O2	DOE Joint Genome Institute (JGI)	3300000902	Illumina HiSeq 2500	Metagenome	Environmental	Terrestrial	Temperate forest	Soil	Unclassified	El Dorado National Forest, Georgetown, California, USA	Forest soil	Forest soil	USA	38.88	-120.64	14622935	45777
Temperate forest	3300020801	*Microbiome	Permanent Draft	Forest soil microbial communities from Barre Woods Harvard Forest LTER site, Petersham, Massachusetts, United States	Enriched cells from forest soil in Barre Woods Harvard Forest LTER site, Petersham, Massachusetts, United States - Alteio_BWMinControl_Nextera76	DOE Joint Genome Institute (JGI)	3300020801	Illumina HiSeq 2500-1TB	Metagenome	Environmental	Terrestrial	Temperate forest	Soil	Mineral soil	USA: Massachusetts	soil	forest soil	USA	42.48	-72.1787	12237831	12270
Temperate forest	3300001141	*Microbiome	Permanent Draft	Forest soil microbial communities from multiple locations in Canada and USA	Forest soil microbial communities from Davy Crockett National Forest, Groveton, Texas, USA - Texas A ecozone_OM3H0_M2	DOE Joint Genome Institute (JGI)	3300001141	Illumina HiSeq 2500	Metagenome	Environmental	Terrestrial	Temperate forest	Soil	Unclassified	USA: Davy Crockett National Forest, Groveton, Texas	Forest soil	Forest soil	USA	31.11	-95.15	14173219	43232
Temperate forest	3300040310	*Microbiome	Permanent Draft	Terrestrial soil microbial communities from various locations - NEON	Core terrestrial soil microbial communities from Talladega National Forest, Ozarks Complex, AL, USA - TALL_006-M-20160822-COMP-DNA1	Battelle Memorial Institute	3300040310	Illumina NextSeq 550	Metagenome	Environmental	Terrestrial	Temperate forest	Soil	Bulk soil	USA: Talladega National Forest, Ozarks Complex, AL	Core terrestrial soil	Soil	USA	32.9505	-87.3933	5533243	16988
Temperate forest	3300024246	*Microbiome	Permanent Draft	Soil microbial communities from Purdue University Martell Research Forest, Indiana, United States	Soil microbial communities from Purdue University Martell Research Forest, Indiana, United States - CNK21	DOE Joint Genome Institute (JGI)	3300024246	Illumina HiSeq 2500-1TB	Metagenome	Environmental	Terrestrial	Temperate forest	Soil	Bulk soil	USA: Indiana	soil	forest soil	USA	40.4449	-87.0297	174146571	421149
Temperate forest	3300040256	*Microbiome	Permanent Draft	Terrestrial soil microbial communities from various locations - NEON	Core terrestrial soil microbial communities from Talladega National Forest, Ozarks Complex, AL, USA - TALL_001-O-20140516-COMP-DNA1	Argonne National Laboratory	3300040256	Illumina HiSeq	Metagenome	Environmental	Terrestrial	Temperate forest	Soil	Bulk soil	USA: Talladega National Forest, Ozarks Complex, AL	Core terrestrial soil	Soil	USA	32.9505	-87.3933	8106212	23073
Temperate forest	3300020744	*Microbiome	Permanent Draft	Forest soil microbial communities from Barre Woods Harvard Forest LTER site, Petersham, Massachusetts, United States	Enriched cells from forest soil in Barre Woods Harvard Forest LTER site, Petersham, Massachusetts, United States - Alteio_BWMinControl_Nextera51	DOE Joint Genome Institute (JGI)	3300020744	Illumina HiSeq 2500-1TB	Metagenome	Environmental	Terrestrial	Temperate forest	Soil	Mineral soil	USA: Massachusetts	soil	forest soil	USA	42.48	-72.1787	5140488	5076
Temperate forest	3300020746	*Microbiome	Permanent Draft	Forest soil microbial communities from Barre Woods Harvard Forest LTER site, Petersham, Massachusetts, United States	Enriched cells from forest soil in Barre Woods Harvard Forest LTER site, Petersham, Massachusetts, United States - Alteio_BWOrgHeat_Nextera48	DOE Joint Genome Institute (JGI)	3300020746	Illumina HiSeq 2500-1TB	Metagenome	Environmental	Terrestrial	Temperate forest	Soil	O horizon/Organic	USA: Massachusetts	soil	forest soil	USA	42.48	-72.1787	5421096	5318
Temperate forest	3300026481	*Microbiome	Permanent Draft	Soil microbial communities from H.J. Andrews Experimental Forest, Oregon, United States	Soil microbial communities from H.J. Andrews Experimental Forest, Oregon, United States - NI-19-A	DOE Joint Genome Institute (JGI)	3300026481	Illumina HiSeq 2500-1TB	Metagenome	Environmental	Terrestrial	Temperate forest	Soil	Bulk soil	USA: Oregon	soil	forest soil	USA	44.23	-122.22	180069084	461510
Temperate forest	3300035097	*Microbiome	Permanent Draft	Forest soil microbial communities from Eldorado National Forest, California, USA	Forest soil microbial communities from Eldorado National Forest, California, USA - SNFC_MG_FRD_1.1	DOE Joint Genome Institute (JGI)	3300035097	Illumina NovaSeq	Metagenome	Environmental	Terrestrial	Temperate forest	Soil	Bulk soil	USA: California	soil	conifer forest soil	USA	38.7833	-120.299	1181082795	3017293
Temperate forest	3300020864	*Microbiome	Permanent Draft	Forest soil microbial communities from Barre Woods Harvard Forest LTER site, Petersham, Massachusetts, United States	Enriched cells from forest soil in Barre Woods Harvard Forest LTER site, Petersham, Massachusetts, United States - Alteio_BWMinHeated_Nextera4	DOE Joint Genome Institute (JGI)	3300020864	Illumina HiSeq 2500-1TB	Metagenome	Environmental	Terrestrial	Temperate forest	Soil	Mineral soil	USA: Massachusetts	soil	forest soil	USA	42.48	-72.1787	6207563	5896
Temperate forest	3300020866	*Microbiome	Permanent Draft	Forest soil microbial communities from Barre Woods Harvard Forest LTER site, Petersham, Massachusetts, United States	Enriched cells from forest soil in Barre Woods Harvard Forest LTER site, Petersham, Massachusetts, United States - Alteio_BWMinHeated_Nextera12	DOE Joint Genome Institute (JGI)	3300020866	Illumina HiSeq 2500-1TB	Metagenome	Environmental	Terrestrial	Temperate forest	Soil	Mineral soil	USA: Massachusetts	soil	forest soil	USA	42.48	-72.1787	5793411	6061
Temperate forest	3300024310	*Microbiome	Permanent Draft	Soil microbial communities from Purdue University Martell Research Forest, Indiana, United States	Soil microbial communities from Purdue University Martell Research Forest, Indiana, United States - CNK22	DOE Joint Genome Institute (JGI)	3300024310	Illumina HiSeq 2500-1TB	Metagenome	Environmental	Terrestrial	Temperate forest	Soil	Bulk soil	USA: Indiana	soil	forest soil	USA	40.4449	-87.0297	186750049	502618
Temperate forest	3300020780	*Microbiome	Permanent Draft	Forest soil microbial communities from Barre Woods Harvard Forest LTER site, Petersham, Massachusetts, United States	Enriched cells from forest soil in Barre Woods Harvard Forest LTER site, Petersham, Massachusetts, United States - Alteio_BWOrgHeat_Nextera72	DOE Joint Genome Institute (JGI)	3300020780	Illumina HiSeq 2500-1TB	Metagenome	Environmental	Terrestrial	Temperate forest	Soil	O horizon/Organic	USA: Massachusetts	soil	forest soil	USA	42.48	-72.1787	8782642	9167
Temperate forest	3300001079	*Microbiome	Permanent Draft	Forest soil microbial communities from multiple locations in Canada and USA	Forest soil microbial communities from Davy Crockett National Forest, Groveton, Texas, USA - Texas A ecozone_OM2H0_O1	DOE Joint Genome Institute (JGI)	3300001079	Illumina HiSeq 2500	Metagenome	Environmental	Terrestrial	Temperate forest	Soil	Unclassified	USA: Davy Crockett National Forest, Groveton, Texas	Forest soil	Forest soil	USA	31.11	-95.15	4108226	12891
Temperate forest	3300020855	*Microbiome	Permanent Draft	Forest soil microbial communities from Barre Woods Harvard Forest LTER site, Petersham, Massachusetts, United States	Enriched cells from forest soil in Barre Woods Harvard Forest LTER site, Petersham, Massachusetts, United States - Alteio_BWMinHeated_Nextera81	DOE Joint Genome Institute (JGI)	3300020855	Illumina HiSeq 2500-1TB	Metagenome	Environmental	Terrestrial	Temperate forest	Soil	Mineral soil	USA: Massachusetts	soil	forest soil	USA	42.48	-72.1787	5019554	5498
Temperate forest	3300026345	*Microbiome	Permanent Draft	Soil microbial communities from H.J. Andrews Experimental Forest, Oregon, United States	Soil microbial communities from H.J. Andrews Experimental Forest, Oregon, United States - CO-14-A	DOE Joint Genome Institute (JGI)	3300026345	Illumina HiSeq 2500-1TB	Metagenome	Environmental	Terrestrial	Temperate forest	Soil	Bulk soil	USA: Oregon	soil	forest soil	USA	44.23	-122.22	68498393	197663
Temperate forest	3300027502	*Microbiome	Permanent Draft	Forest soil microbial communities from multiple locations in Canada and USA	Forest soil microbial communities from Davy Crockett National Forest, Groveton, Texas, USA - Texas A ecozone_OM3H0_M2 (SPAdes)	DOE Joint Genome Institute (JGI)	3300027502	Illumina HiSeq 2500	Metagenome	Environmental	Terrestrial	Temperate forest	Soil	Unclassified	USA: Davy Crockett National Forest, Groveton, Texas	Forest soil	Forest soil	USA	31.11	-95.15	228650272	586120
Temperate forest	3300026497	*Microbiome	Permanent Draft	Soil microbial communities from H.J. Andrews Experimental Forest, Oregon, United States	Soil microbial communities from H.J. Andrews Experimental Forest, Oregon, United States - CO-08-B	DOE Joint Genome Institute (JGI)	3300026497	Illumina HiSeq 2500-1TB	Metagenome	Environmental	Terrestrial	Temperate forest	Soil	Bulk soil	USA: Oregon	soil	forest soil	USA	44.23	-122.22	193077638	504265
Temperate forest	3300020953	*Microbiome	Permanent Draft	Forest soil microbial communities from Barre Woods Harvard Forest LTER site, Petersham, Massachusetts, United States	Enriched cells from forest soil in Barre Woods Harvard Forest LTER site, Petersham, Massachusetts, United States - Alteio_BWOrgControl_Nextera45	DOE Joint Genome Institute (JGI)	3300020953	Illumina HiSeq 2500-1TB	Metagenome	Environmental	Terrestrial	Temperate forest	Soil	O horizon/Organic	USA: Massachusetts	soil	forest soil	USA	42.48	-72.1787	3622153	3634
Temperate forest	3300046672	*Microbiome	Permanent Draft	Soil microbial communities from Blodgett Forest Research Station, California, USA	Soil microbial communities from Blodgett Forest Research Station, California, USA - BWE201506023H1020	DOE Joint Genome Institute (JGI)	3300046672	Illumina NovaSeq S4	Metagenome	Environmental	Terrestrial	Temperate forest	Soil	Bulk soil	USA: California	Soil	Forest soil	USA	38.912	-120.661	144417607	269334
Temperate forest	3300020623	*Microbiome	Permanent Draft	Forest soil microbial communities from Barre Woods Harvard Forest LTER site, Petersham, Massachusetts, United States	Enriched cells from forest soil in Barre Woods Harvard Forest LTER site, Petersham, Massachusetts, United States - Alteio_BWOrgControl_Nextera70	DOE Joint Genome Institute (JGI)	3300020623	Illumina HiSeq 2500-1TB	Metagenome	Environmental	Terrestrial	Temperate forest	Soil	O horizon/Organic	USA: Massachusetts	soil	forest soil	USA	42.48	-72.1787	9825248	9566
Temperate forest	3300060883	*Microbiome	Complete	Soil microbial communities from various NEON sites located in USA and Puerto Rico	Soil microbial communities from Lower Teakettle, Sierra National Forest, California, USA - TEAK_005-O-20210728-comp-1	DOE Joint Genome Institute (JGI)	3300060883	Illumina NovaSeq S4	Metagenome	Environmental	Terrestrial	Temperate forest	Soil	Unclassified	USA: Lower Teakettle, California	Soil	forest topsoil	USA	37.0582	-118.989	1557990773	2654815
Temperate forest	3300044999	*Microbiome	Permanent Draft	Soil microbial communities from Blodgett Forest Research Station, California, USA	Soil microbial communities from Blodgett Forest Research Station, California, USA - BWE201406031C1020_TS	DOE Joint Genome Institute (JGI)	3300044999	Illumina NovaSeq S4	Metagenome	Environmental	Terrestrial	Temperate forest	Soil	Bulk soil	USA: California	Soil	Forest soil	USA	38.912	-120.662	923791280	1501222
Temperate forest	3300020582	*Microbiome	Permanent Draft	Forest soil microbial communities from Barre Woods Harvard Forest LTER site, Petersham, Massachusetts, United States	Forest soil microbial communities from Barre Woods Harvard Forest LTER site, Petersham, Massachusetts, United States - Inc-BW-H-4-O	DOE Joint Genome Institute (JGI)	3300020582	Illumina HiSeq 2500-1TB	Metagenome	Environmental	Terrestrial	Temperate forest	Soil	O horizon/Organic	USA: Massachusetts	soil	forest soil	USA	42.481	-72.1783	2554318182	5500127
Temperate forest	3300036803	*Microbiome	Permanent Draft	Soil fungal communities from Pine and Eucalyptus forests in California, United States and New South Wales, Australia	Soil fungal communities from native Pine forests in New South Wales, Australia - Pf_8	DOE Joint Genome Institute (JGI)	3300036803	Illumina NovaSeq	Metagenome	Environmental	Terrestrial	Temperate forest	Soil	Bulk soil	Australia: New South Wales	soil	Forest soil	Australia	-34.5	150	1393708866	2381099
Temperate forest	3300020808	*Microbiome	Permanent Draft	Forest soil microbial communities from Barre Woods Harvard Forest LTER site, Petersham, Massachusetts, United States	Enriched cells from forest soil in Barre Woods Harvard Forest LTER site, Petersham, Massachusetts, United States - Alteio_BWMinControl_Nextera72	DOE Joint Genome Institute (JGI)	3300020808	Illumina HiSeq 2500-1TB	Metagenome	Environmental	Terrestrial	Temperate forest	Soil	Mineral soil	USA: Massachusetts	soil	forest soil	USA	42.48	-72.1787	14952366	15261
Temperate forest	3300000452	*Microbiome	Permanent Draft	Forest soil microbial communities from multiple locations in Canada and USA	Forest soil microbial communities from El Dorado National Forest, California, USA - Mediterranean Blodgett CA Ref_M2	DOE Joint Genome Institute (JGI)	3300000452	Illumina HiSeq 2500	Metagenome	Environmental	Terrestrial	Temperate forest	Soil	Unclassified	El Dorado National Forest, Georgetown, California, USA	Forest soil	Forest soil	USA	38.88	-120.64	1278111	3953
Temperate forest	3300020772	*Microbiome	Permanent Draft	Forest soil microbial communities from Barre Woods Harvard Forest LTER site, Petersham, Massachusetts, United States	Enriched cells from forest soil in Barre Woods Harvard Forest LTER site, Petersham, Massachusetts, United States - Alteio_BWMinControl_Nextera79	DOE Joint Genome Institute (JGI)	3300020772	Illumina HiSeq 2500-1TB	Metagenome	Environmental	Terrestrial	Temperate forest	Soil	Mineral soil	USA: Massachusetts	soil	forest soil	USA	42.48	-72.1787	7880193	8431
Temperate forest	3300020650	*Microbiome	Permanent Draft	Forest soil microbial communities from Barre Woods Harvard Forest LTER site, Petersham, Massachusetts, United States	Enriched cells from forest soil in Barre Woods Harvard Forest LTER site, Petersham, Massachusetts, United States - Alteio_BWOrgHeat_Nextera13	DOE Joint Genome Institute (JGI)	3300020650	Illumina HiSeq 2500-1TB	Metagenome	Environmental	Terrestrial	Temperate forest	Soil	O horizon/Organic	USA: Massachusetts	soil	forest soil	USA	42.48	-72.1787	6908656	7278
Temperate forest	3300001165	*Microbiome	Permanent Draft	Forest soil microbial communities from multiple locations in Canada and USA	Forest soil microbial communities from Davy Crockett National Forest, Groveton, Texas, USA - Texas A ecozone_OM2H0_O3	DOE Joint Genome Institute (JGI)	3300001165	Illumina HiSeq 2500	Metagenome	Environmental	Terrestrial	Temperate forest	Soil	Unclassified	USA: Davy Crockett National Forest, Groveton, Texas	Forest soil	Forest soil	USA	31.11	-95.15	2102383	4986
Temperate forest	3300061638	*Microbiome	Complete	Soil microbial communities from various NEON sites located in USA and Puerto Rico	Soil microbial communities from Lower Teakettle, Sierra National Forest, California, USA - TEAK_004-O-20210726-comp-1	DOE Joint Genome Institute (JGI)	3300061638	Illumina NovaSeq S4	Metagenome	Environmental	Terrestrial	Temperate forest	Soil	Unclassified	USA: Lower Teakettle, California	Soil	forest topsoil	USA	37.0017	-119.036	2084465830	3473849
Temperate forest	3300027616	*Microbiome	Permanent Draft	Forest soil microbial communities from multiple locations in Canada and USA	Forest soil microbial communities from El Dorado National Forest, California, USA - Mediterranean Blodgett CA OM1_M3 (SPAdes)	DOE Joint Genome Institute (JGI)	3300027616	Illumina HiSeq 2500	Metagenome	Environmental	Terrestrial	Temperate forest	Soil	Unclassified	El Dorado National Forest, Georgetown, California, USA	Forest soil	Forest soil	USA	38.88	-120.64	315592779	801752
Temperate forest	3300020751	*Microbiome	Permanent Draft	Forest soil microbial communities from Barre Woods Harvard Forest LTER site, Petersham, Massachusetts, United States	Enriched cells from forest soil in Barre Woods Harvard Forest LTER site, Petersham, Massachusetts, United States - Alteio_BWMinControl_Nextera82	DOE Joint Genome Institute (JGI)	3300020751	Illumina HiSeq 2500-1TB	Metagenome	Environmental	Terrestrial	Temperate forest	Soil	Mineral soil	USA: Massachusetts	soil	forest soil	USA	42.48	-72.1787	5891710	6024
Temperate forest	3300001610	*Microbiome	Permanent Draft	Forest soil microbial communities from Harvard Forest Long Term Ecological Research (LTER) site in Petersham, MA, for long-term soil warming studies	Forest soil microbial communities from Harvard Forest Long Term Ecological Research site in Petersham, Massachusetts, USA - MetaG HF026	DOE Joint Genome Institute (JGI)	3300001610	Illumina HiSeq 2500	Metagenome	Environmental	Terrestrial	Temperate forest	Soil	Unclassified	Harvard Forest LTER, Petersham, MA, USA	Forest soil	Barre woods, Petersham, MA, USA	USA	42.4711	-72.1726	681669	1822
Temperate forest	3300049796	*Microbiome	Permanent Draft	Soil microbial communities from Jemez River Basin, Valles Caldera National Preserve, New Mexico, USA	Soil microbial communities from Jemez River Basin, Valles Caldera National Preserve, New Mexico, USA - 4_d_oct_JRB_CZO	DOE Joint Genome Institute (JGI)	3300049796	Illumina NovaSeq S4	Metagenome	Environmental	Terrestrial	Temperate forest	Soil	Bulk soil	USA: New Mexico	Soil	Soil from forest catchment	USA	35.8832	-106.537	1097505719	1814300
Temperate forest	3300036799	*Microbiome	Permanent Draft	Soil fungal communities from Pine and Eucalyptus forests in California, United States and New South Wales, Australia	Soil fungal communities from native Pine forests in California, United States - CAC_3	DOE Joint Genome Institute (JGI)	3300036799	Illumina NovaSeq	Metagenome	Environmental	Terrestrial	Temperate forest	Soil	Bulk soil	USA: California	soil	Forest soil	USA	35.5	-121	2590792239	4274606
Temperate forest	3300049794	*Microbiome	Permanent Draft	Soil microbial communities from Jemez River Basin, Valles Caldera National Preserve, New Mexico, USA	Soil microbial communities from Jemez River Basin, Valles Caldera National Preserve, New Mexico, USA - 1_d_sep_JRB_CZO	DOE Joint Genome Institute (JGI)	3300049794	Illumina NovaSeq S4	Metagenome	Environmental	Terrestrial	Temperate forest	Soil	Bulk soil	USA: New Mexico	Soil	Soil from forest catchment	USA	35.8824	-106.534	1177219476	1908604
Temperate forest	3300020640	*Microbiome	Permanent Draft	Forest soil microbial communities from Barre Woods Harvard Forest LTER site, Petersham, Massachusetts, United States	Enriched cells from forest soil in Barre Woods Harvard Forest LTER site, Petersham, Massachusetts, United States - Alteio_BWOrgControl_Nextera90	DOE Joint Genome Institute (JGI)	3300020640	Illumina HiSeq 2500-1TB	Metagenome	Environmental	Terrestrial	Temperate forest	Soil	O horizon/Organic	USA: Massachusetts	soil	forest soil	USA	42.48	-72.1787	6111725	6072
Temperate forest	3300020868	*Microbiome	Permanent Draft	Forest soil microbial communities from Barre Woods Harvard Forest LTER site, Petersham, Massachusetts, United States	Enriched cells from forest soil in Barre Woods Harvard Forest LTER site, Petersham, Massachusetts, United States - Alteio_BWMinHeated_Nextera52	DOE Joint Genome Institute (JGI)	3300020868	Illumina HiSeq 2500-1TB	Metagenome	Environmental	Terrestrial	Temperate forest	Soil	Mineral soil	USA: Massachusetts	soil	forest soil	USA	42.48	-72.1787	6067466	6090
Temperate forest	3300049927	*Microbiome	Permanent Draft	Soil microbial communities from Jemez River Basin, Valles Caldera National Preserve, New Mexico, USA	Soil microbial communities from Jemez River Basin, Valles Caldera National Preserve, New Mexico, USA - 1_d_apr_JRB_CZO	DOE Joint Genome Institute (JGI)	3300049927	Illumina NovaSeq S4	Metagenome	Environmental	Terrestrial	Temperate forest	Soil	Bulk soil	USA: New Mexico	Soil	Soil from forest catchment	USA	35.8824	-106.534	750142546	1310852
Temperate forest	3300052900	*Microbiome	Permanent Draft	Forest soil microbial communities from various locations in the USA	Soil microbial communities from coniferous forest in Colorado, USA - CP_H1_S2	DOE Joint Genome Institute (JGI)	3300052900	Illumina NovaSeq S4	Metagenome	Environmental	Terrestrial	Temperate forest	Soil	Bulk soil	USA: Colorado	Forest soil	forest soil	USA	39.9378	-105.963	115027150	229144
Temperate forest	3300020748	*Microbiome	Permanent Draft	Forest soil microbial communities from Barre Woods Harvard Forest LTER site, Petersham, Massachusetts, United States	Enriched cells from forest soil in Barre Woods Harvard Forest LTER site, Petersham, Massachusetts, United States - Alteio_BWMinControl_Nextera50	DOE Joint Genome Institute (JGI)	3300020748	Illumina HiSeq 2500-1TB	Metagenome	Environmental	Terrestrial	Temperate forest	Soil	Mineral soil	USA: Massachusetts	soil	forest soil	USA	42.48	-72.1787	5709794	5814
Temperate forest	3300001606	*Microbiome	Permanent Draft	Forest soil microbial communities from Harvard Forest Long Term Ecological Research (LTER) site in Petersham, MA, for long-term soil warming studies	Forest soil microbial communities from Harvard Forest Long Term Ecological Research site in Petersham, Massachusetts, USA - MetaG HF028	DOE Joint Genome Institute (JGI)	3300001606	Illumina HiSeq 2500	Metagenome	Environmental	Terrestrial	Temperate forest	Soil	Unclassified	Harvard Forest LTER, Petersham, MA, USA	Forest soil	Barre woods, Petersham, MA, USA	USA	42.4711	-72.1726	657208	1802
Temperate forest	3300020672	*Microbiome	Permanent Draft	Forest soil microbial communities from Barre Woods Harvard Forest LTER site, Petersham, Massachusetts, United States	Enriched cells from forest soil in Barre Woods Harvard Forest LTER site, Petersham, Massachusetts, United States - Alteio_BWOrgControl_Nextera22	DOE Joint Genome Institute (JGI)	3300020672	Illumina HiSeq 2500-1TB	Metagenome	Environmental	Terrestrial	Temperate forest	Soil	O horizon/Organic	USA: Massachusetts	soil	forest soil	USA	42.48	-72.1787	12431082	13138
Temperate forest	3300020800	*Microbiome	Permanent Draft	Forest soil microbial communities from Barre Woods Harvard Forest LTER site, Petersham, Massachusetts, United States	Enriched cells from forest soil in Barre Woods Harvard Forest LTER site, Petersham, Massachusetts, United States - Alteio_BWOrgHeat_Nextera65	DOE Joint Genome Institute (JGI)	3300020800	Illumina HiSeq 2500-1TB	Metagenome	Environmental	Terrestrial	Temperate forest	Soil	O horizon/Organic	USA: Massachusetts	soil	forest soil	USA	42.48	-72.1787	12248808	11996
Temperate forest	3300027172	*Microbiome	Permanent Draft	Forest soil microbial communities from Harvard Forest Long Term Ecological Research (LTER) site in Petersham, MA, for long-term soil warming studies	Forest soil microbial communities from Harvard Forest Long Term Ecological Research site in Petersham, Massachusetts, USA - MetaG HF038 (SPAdes)	DOE Joint Genome Institute (JGI)	3300027172	Illumina HiSeq 2500	Metagenome	Environmental	Terrestrial	Temperate forest	Soil	Unclassified	USA: Harvard Forest LTER, Petersham, MA	Forest soil	Forest soil	USA	42.5504	-72.1802	90314145	253852
Temperate forest	3300001140	*Microbiome	Permanent Draft	Forest soil microbial communities from multiple locations in Canada and USA	Forest soil microbial communities from Davy Crockett National Forest, Groveton, Texas, USA - Texas A ecozone_RefH0_O3	DOE Joint Genome Institute (JGI)	3300001140	Illumina HiSeq 2500	Metagenome	Environmental	Terrestrial	Temperate forest	Soil	Unclassified	USA: Davy Crockett National Forest, Groveton, Texas	Forest soil	Forest soil	USA	31.11	-95.15	15948097	52794
Temperate forest	3300051668	*Microbiome	Permanent Draft	Forest soil microbial communities from various locations in Germany	Forest soil microbial communities from Frauenau, Bavaria, Germany - BW_CO_027D	DOE Joint Genome Institute (JGI)	3300051668	Illumina NovaSeq S4	Metagenome	Environmental	Terrestrial	Temperate forest	Soil	Bulk soil	Germany: Frauenau, Bavaria	Forest soil	forest soil	Germany	48.9972	13.3613	1570404418	3529688
Temperate forest	3300052904	*Microbiome	Permanent Draft	Forest soil microbial communities from various locations in the USA	Soil microbial communities from coniferous forest in Wyoming, USA - M_C2_S1	DOE Joint Genome Institute (JGI)	3300052904	Illumina NovaSeq S4	Metagenome	Environmental	Terrestrial	Temperate forest	Soil	Bulk soil	USA: Wyoming	Forest soil	forest soil	USA	41.116	-106.148	93372928	169446
Temperate forest	3300043787	*Microbiome	Permanent Draft	Soil microbial communities from the Harvard Forest Long-term Ecological Research (LTER) site, Massachusetts, USA	Soil microbial communities from the Harvard Forest Long-term Ecological Research (LTER) site, Massachusetts, USA - PH 28 years plot 10	DOE Joint Genome Institute (JGI)	3300043787	Illumina NovaSeq S4	Metagenome	Environmental	Terrestrial	Temperate forest	Soil	Bulk soil	USA: Massachusetts	Soil	soil	USA	42.303	-72.1228	2058537178	3373871
Temperate forest	3300052906	*Microbiome	Permanent Draft	Forest soil microbial communities from various locations in the USA	Soil microbial communities from coniferous forest in Wyoming, USA - M_L3_S1	DOE Joint Genome Institute (JGI)	3300052906	Illumina NovaSeq S4	Metagenome	Environmental	Terrestrial	Temperate forest	Soil	Bulk soil	USA: Wyoming	Forest soil	forest soil	USA	41.1161	-106.149	217606281	407254
Temperate forest	3300021022	*Microbiome	Permanent Draft	Forest soil microbial communities from Barre Woods Harvard Forest LTER site, Petersham, Massachusetts, United States	Enriched cells from forest soil in Barre Woods Harvard Forest LTER site, Petersham, Massachusetts, United States - Alteio_BWOrgHeat_Nextera86	DOE Joint Genome Institute (JGI)	3300021022	Illumina HiSeq 2500-1TB	Metagenome	Environmental	Terrestrial	Temperate forest	Soil	O horizon/Organic	USA: Massachusetts	soil	forest soil	USA	42.48	-72.1787	10916177	10798
Temperate forest	3300040692	*Microbiome	Permanent Draft	Terrestrial soil microbial communities from various locations - NEON	Core terrestrial soil microbial communities from Harvard Forest, Northeast, MA, USA - HARV_004-O-5-35-20130709-GEN-DNA1	Argonne National Laboratory	3300040692	Illumina HiSeq	Metagenome	Environmental	Terrestrial	Temperate forest	Soil	Bulk soil	USA: Harvard Forest, Northeast, MA	Core terrestrial soil	Soil	USA	42.5369	-72.1727	1019208	3178
Temperate forest	3300040481	*Microbiome	Permanent Draft	Terrestrial soil microbial communities from various locations - NEON	Core terrestrial soil microbial communities from Talladega National Forest, Ozarks Complex, AL, USA - TALL_007-M-20170612-COMP-DNA1	Battelle Memorial Institute	3300040481	Illumina NextSeq 550	Metagenome	Environmental	Terrestrial	Temperate forest	Soil	Bulk soil	USA: Talladega National Forest, Ozarks Complex, AL	Core terrestrial soil	Soil	USA	32.9505	-87.3933	3961077	11526
Temperate forest	3300006009	*Microbiome	Permanent Draft	Rhizosphere and bulk soil microbial communities from Harvard Forest, USA	Bulk soil microbial communities from Harvard Forest, USA - 5Bulk_NRpos metaG	DOE Joint Genome Institute (JGI)	3300006009	Illumina HiSeq 2500-1TB	Metagenome	Environmental	Terrestrial	Temperate forest	Soil	Bulk soil	Harvard Forest, Massachusetts, USA	bulk soil	bulk soil	USA	42.5502	-72.1737	3218682	13868
Temperate forest	3300001616	*Microbiome	Permanent Draft	Forest soil microbial communities from Harvard Forest Long Term Ecological Research (LTER) site in Petersham, MA, for long-term soil warming studies	Forest soil microbial communities from Harvard Forest Long Term Ecological Research site in Petersham, Massachusetts, USA - MetaG HF034	DOE Joint Genome Institute (JGI)	3300001616	Illumina HiSeq 2500	Metagenome	Environmental	Terrestrial	Temperate forest	Soil	Unclassified	USA: Harvard Forest LTER, Petersham, MA	Forest soil	Forest soil	USA	42.5504	-72.1802	1629705	5181
Temperate forest	3300020788	*Microbiome	Permanent Draft	Forest soil microbial communities from Barre Woods Harvard Forest LTER site, Petersham, Massachusetts, United States	Enriched cells from forest soil in Barre Woods Harvard Forest LTER site, Petersham, Massachusetts, United States - Alteio_BWOrgHeat_Nextera18	DOE Joint Genome Institute (JGI)	3300020788	Illumina HiSeq 2500-1TB	Metagenome	Environmental	Terrestrial	Temperate forest	Soil	O horizon/Organic	USA: Massachusetts	soil	forest soil	USA	42.48	-72.1787	10136236	9997
Temperate forest	3300001614	*Microbiome	Permanent Draft	Forest soil microbial communities from Harvard Forest Long Term Ecological Research (LTER) site in Petersham, MA, for long-term soil warming studies	Forest soil microbial communities from Harvard Forest Long Term Ecological Research site in Petersham, Massachusetts, USA - MetaG HF015	DOE Joint Genome Institute (JGI)	3300001614	Illumina HiSeq 2500	Metagenome	Environmental	Terrestrial	Temperate forest	Soil	Unclassified	USA: Harvard Forest LTER, Petersham, MA	Forest soil	Forest soil	USA	42.533	-72.2095	4426136	14281
Temperate forest	3300049930	*Microbiome	Permanent Draft	Soil microbial communities from Jemez River Basin, Valles Caldera National Preserve, New Mexico, USA	Soil microbial communities from Jemez River Basin, Valles Caldera National Preserve, New Mexico, USA - 4_s_apr_JRB_CZO	DOE Joint Genome Institute (JGI)	3300049930	Illumina NovaSeq S4	Metagenome	Environmental	Terrestrial	Temperate forest	Soil	Bulk soil	USA: New Mexico	Soil	Soil from forest catchment	USA	35.8832	-106.537	310221424	550587
Temperate forest	3300036783	*Microbiome	Permanent Draft	Soil fungal communities from Pine and Eucalyptus forests in California, United States and New South Wales, Australia	Soil fungal communities from native Pine forests in New South Wales, Australia - Pe_8	DOE Joint Genome Institute (JGI)	3300036783	Illumina NovaSeq	Metagenome	Environmental	Terrestrial	Temperate forest	Soil	Bulk soil	Australia: New South Wales	soil	Forest soil	Australia	-34.5	150	1664770815	2790920
Temperate forest	3300027064	*Microbiome	Permanent Draft	Forest soil microbial communities from Harvard Forest Long Term Ecological Research (LTER) site in Petersham, MA, for long-term soil warming studies	Forest soil microbial communities from Harvard Forest Long Term Ecological Research site in Petersham, Massachusetts, USA - MetaG HF003 (SPAdes)	DOE Joint Genome Institute (JGI)	3300027064	Illumina HiSeq 2500	Metagenome	Environmental	Terrestrial	Temperate forest	Soil	Unclassified	USA: Harvard Forest LTER, Petersham, MA	Forest soil	Forest soil	USA	42.533	-72.2095	87275078	239980
Temperate forest	3300020644	*Microbiome	Permanent Draft	Forest soil microbial communities from Barre Woods Harvard Forest LTER site, Petersham, Massachusetts, United States	Enriched cells from forest soil in Barre Woods Harvard Forest LTER site, Petersham, Massachusetts, United States - Alteio_BWOrgControl_Nextera65	DOE Joint Genome Institute (JGI)	3300020644	Illumina HiSeq 2500-1TB	Metagenome	Environmental	Terrestrial	Temperate forest	Soil	O horizon/Organic	USA: Massachusetts	soil	forest soil	USA	42.48	-72.1787	6668971	6631
Temperate forest	3300027180	*Microbiome	Permanent Draft	Rhizosphere and bulk soil microbial communities from Harvard Forest, USA	Bulk soil microbial communities from Harvard Forest, USA - 4Bulk_unsorted metaG (SPAdes)	DOE Joint Genome Institute (JGI)	3300027180	Illumina HiSeq 2500-1TB	Metagenome	Environmental	Terrestrial	Temperate forest	Soil	Bulk soil	Harvard Forest, Massachusetts, USA	bulk soil	bulk soil	USA	42.3912	-72.1737	8411783	27098
Temperate forest	3300047628	*Microbiome	Permanent Draft	Soil microbial communities from the Great Smoky Mountains National Park, Tennessee, USA	Soil microbial communities from the Great Smoky Mountains National Park, Tennessee, USA - DNA103-TCU	DOE Joint Genome Institute (JGI)	3300047628	Illumina NovaSeq S4	Metagenome	Environmental	Terrestrial	Temperate forest	Soil	Bulk soil	USA: Tennessee	Soil	Unburned soil	USA	35.6876	-83.5019	227652187	646210
Temperate forest	3300020646	*Microbiome	Permanent Draft	Forest soil microbial communities from Barre Woods Harvard Forest LTER site, Petersham, Massachusetts, United States	Enriched cells from forest soil in Barre Woods Harvard Forest LTER site, Petersham, Massachusetts, United States - Alteio_BWOrgHeat_Nextera34	DOE Joint Genome Institute (JGI)	3300020646	Illumina HiSeq 2500-1TB	Metagenome	Environmental	Terrestrial	Temperate forest	Soil	O horizon/Organic	USA: Massachusetts	soil	forest soil	USA	42.48	-72.1787	6941443	6933
Temperate forest	3300027066	*Microbiome	Permanent Draft	Forest soil microbial communities from Harvard Forest Long Term Ecological Research (LTER) site in Petersham, MA, for long-term soil warming studies	Forest soil microbial communities from Harvard Forest Long Term Ecological Research site in Petersham, Massachusetts, USA - MetaG HF005 (SPAdes)	DOE Joint Genome Institute (JGI)	3300027066	Illumina HiSeq 2500	Metagenome	Environmental	Terrestrial	Temperate forest	Soil	Unclassified	USA: Harvard Forest LTER, Petersham, MA	Forest soil	Forest soil	USA	42.533	-72.2095	51693303	153589
Temperate forest	3300020924	*Microbiome	Permanent Draft	Forest soil microbial communities from Barre Woods Harvard Forest LTER site, Petersham, Massachusetts, United States	Enriched cells from forest soil in Barre Woods Harvard Forest LTER site, Petersham, Massachusetts, United States - Alteio_BWMinControl_Nextera39	DOE Joint Genome Institute (JGI)	3300020924	Illumina HiSeq 2500-1TB	Metagenome	Environmental	Terrestrial	Temperate forest	Soil	Mineral soil	USA: Massachusetts	soil	forest soil	USA	42.48	-72.1787	9604986	9549
Temperate forest	3300020926	*Microbiome	Permanent Draft	Forest soil microbial communities from Barre Woods Harvard Forest LTER site, Petersham, Massachusetts, United States	Enriched cells from forest soil in Barre Woods Harvard Forest LTER site, Petersham, Massachusetts, United States - Alteio_BWMinHeated_Nextera90	DOE Joint Genome Institute (JGI)	3300020926	Illumina HiSeq 2500-1TB	Metagenome	Environmental	Terrestrial	Temperate forest	Soil	Mineral soil	USA: Massachusetts	soil	forest soil	USA	42.48	-72.1787	9362065	9624
Temperate forest	3300052792	*Microbiome	Permanent Draft	Forest soil microbial communities from various locations in Germany	Forest soil microbial communities from Hassfurt, Bavaria, Germany - FW_TH_006D	DOE Joint Genome Institute (JGI)	3300052792	Illumina NovaSeq S4	Metagenome	Environmental	Terrestrial	Temperate forest	Soil	Bulk soil	Germany: Hassfurt, Bavaria	Forest soil	forest soil	Germany	50.0523	10.4536	422072536	1090312
Temperate forest	3300046383	*Microbiome	Permanent Draft	Soil microbial communities from the Great Smoky Mountains National Park, Tennessee, USA	Soil microbial communities from the Great Smoky Mountains National Park, Tennessee, USA - DNA040-TCU	DOE Joint Genome Institute (JGI)	3300046383	Illumina NovaSeq S4	Metagenome	Environmental	Terrestrial	Temperate forest	Soil	Bulk soil	USA: Tennessee	Soil	Unburned soil	USA	35.6876	-83.5019	380902694	1072012
Temperate forest	3300039390	*Microbiome	Permanent Draft	Soil microbial communities from the crude oil polluted soil from Bobrka and the control soil from Bialowieza national park, Poland	Soil microbial communities from Bialowieza Forest, Poland - X5A2 v. 2	Illumina	3300039390	Illumina HiSeq 4000	Metagenome	Environmental	Terrestrial	Temperate forest	Soil	Bulk soil	Bialowieza Forest, Poland	Soil	Bialowieza Forest, Poland	Poland	52.7	23.8667	3556587	10321
Temperate forest	3300052932	*Microbiome	Permanent Draft	Forest soil microbial communities from various locations in the USA	Soil microbial communities from coniferous forest in Colorado, USA - CP_H3_S2	DOE Joint Genome Institute (JGI)	3300052932	Illumina NovaSeq S4	Metagenome	Environmental	Terrestrial	Temperate forest	Soil	Bulk soil	USA: Colorado	Forest soil	forest soil	USA	39.939	-105.944	198522319	353367
Temperate forest	3300040077	*Microbiome	Permanent Draft	Terrestrial soil microbial communities from various locations - NEON	Core terrestrial soil microbial communities from Talladega National Forest, Ozarks Complex, AL, USA - TALL_044-M-20160822-COMP-DNA1	Battelle Memorial Institute	3300040077	Illumina NextSeq 550	Metagenome	Environmental	Terrestrial	Temperate forest	Soil	Bulk soil	USA: Talladega National Forest, Ozarks Complex, AL	Core terrestrial soil	Soil	USA	32.9505	-87.3933	13958479	38171
Temperate forest	3300021007	*Microbiome	Permanent Draft	Forest soil microbial communities from Barre Woods Harvard Forest LTER site, Petersham, Massachusetts, United States	Enriched cells from forest soil in Barre Woods Harvard Forest LTER site, Petersham, Massachusetts, United States - Alteio_BWOrgHeat_Nextera35	DOE Joint Genome Institute (JGI)	3300021007	Illumina HiSeq 2500-1TB	Metagenome	Environmental	Terrestrial	Temperate forest	Soil	O horizon/Organic	USA: Massachusetts	soil	forest soil	USA	42.48	-72.1787	8891577	9158
Temperate forest	3300020656	*Microbiome	Permanent Draft	Forest soil microbial communities from Barre Woods Harvard Forest LTER site, Petersham, Massachusetts, United States	Enriched cells from forest soil in Barre Woods Harvard Forest LTER site, Petersham, Massachusetts, United States - Alteio_BWOrgControl_Nextera47	DOE Joint Genome Institute (JGI)	3300020656	Illumina HiSeq 2500-1TB	Metagenome	Environmental	Terrestrial	Temperate forest	Soil	O horizon/Organic	USA: Massachusetts	soil	forest soil	USA	42.48	-72.1787	8207008	8462
Temperate forest	3300020654	*Microbiome	Permanent Draft	Forest soil microbial communities from Barre Woods Harvard Forest LTER site, Petersham, Massachusetts, United States	Enriched cells from forest soil in Barre Woods Harvard Forest LTER site, Petersham, Massachusetts, United States - Alteio_BWOrgHeat_Nextera90	DOE Joint Genome Institute (JGI)	3300020654	Illumina HiSeq 2500-1TB	Metagenome	Environmental	Terrestrial	Temperate forest	Soil	O horizon/Organic	USA: Massachusetts	soil	forest soil	USA	42.48	-72.1787	7795043	7895
Temperate forest	3300020937	*Microbiome	Permanent Draft	Forest soil microbial communities from Barre Woods Harvard Forest LTER site, Petersham, Massachusetts, United States	Enriched cells from forest soil in Barre Woods Harvard Forest LTER site, Petersham, Massachusetts, United States - Alteio_BWMinControl_Nextera23	DOE Joint Genome Institute (JGI)	3300020937	Illumina HiSeq 2500-1TB	Metagenome	Environmental	Terrestrial	Temperate forest	Soil	Mineral soil	USA: Massachusetts	soil	forest soil	USA	42.48	-72.1787	11149608	11399
Temperate forest	3300040318	*Microbiome	Permanent Draft	Terrestrial soil microbial communities from various locations	Temperate deciduous broadleaf forest soil microbial communities from Baltimore, USA - 012B_R1	University of Maryland	3300040318	Illumina MiSeq	Metagenome	Environmental	Terrestrial	Temperate forest	Soil	Bulk soil	USA: Baltimore	Temperate deciduous broadleaf forest soil	Temperate deciduous broadleaf forest soil	USA	39.3448	-76.6258	5146813	15940
Temperate forest	3300020797	*Microbiome	Permanent Draft	Forest soil microbial communities from Barre Woods Harvard Forest LTER site, Petersham, Massachusetts, United States	Enriched cells from forest soil in Barre Woods Harvard Forest LTER site, Petersham, Massachusetts, United States - Alteio_BWMinControl_Nextera46	DOE Joint Genome Institute (JGI)	3300020797	Illumina HiSeq 2500-1TB	Metagenome	Environmental	Terrestrial	Temperate forest	Soil	Mineral soil	USA: Massachusetts	soil	forest soil	USA	42.48	-72.1787	11324557	11749
Temperate forest	3300046403	*Microbiome	Permanent Draft	Soil microbial communities from the Great Smoky Mountains National Park, Tennessee, USA	Soil microbial communities from the Great Smoky Mountains National Park, Tennessee, USA - DNA089-TGU	DOE Joint Genome Institute (JGI)	3300046403	Illumina NovaSeq S4	Metagenome	Environmental	Terrestrial	Temperate forest	Soil	Bulk soil	USA: Tennessee	Soil	Unburned soil	USA	35.6772	-83.4783	555700178	1382532
Temperate forest	3300001085	*Microbiome	Permanent Draft	Forest soil microbial communities from multiple locations in Canada and USA	Forest soil microbial communities from El Dorado National Forest, California, USA - Mediterranean Blodgett CA OM1_O1	DOE Joint Genome Institute (JGI)	3300001085	Illumina HiSeq 2500	Metagenome	Environmental	Terrestrial	Temperate forest	Soil	Unclassified	El Dorado National Forest, Georgetown, California, USA	Forest soil	Forest soil	USA	38.88	-120.64	5417318	17111
Temperate forest	3300026480	*Microbiome	Permanent Draft	Soil microbial communities from H.J. Andrews Experimental Forest, Oregon, United States	Soil microbial communities from H.J. Andrews Experimental Forest, Oregon, United States - NL-07-B	DOE Joint Genome Institute (JGI)	3300026480	Illumina HiSeq 2500-1TB	Metagenome	Environmental	Terrestrial	Temperate forest	Soil	Bulk soil	USA: Oregon	soil	forest soil	USA	44.23	-122.22	189066356	498596
Temperate forest	3300047408	*Microbiome	Permanent Draft	Forest soil microbial communities from boreal-temperate forests in Minnesota, USA	Forest soil microbial communities from Cloquet Forestry Center, Minnesota, USA - Cloquet AMB WO D3	DOE Joint Genome Institute (JGI)	3300047408	Illumina NovaSeq S4	Metagenome	Environmental	Terrestrial	Temperate forest	Soil	Bulk soil	USA: Minnesota	Forest soil	Forest soil	USA	46.31	-92.3	542895310	944445
Temperate forest	3300021017	*Microbiome	Permanent Draft	Forest soil microbial communities from Barre Woods Harvard Forest LTER site, Petersham, Massachusetts, United States	Enriched cells from forest soil in Barre Woods Harvard Forest LTER site, Petersham, Massachusetts, United States - Alteio_BWOrgControl_Nextera68	DOE Joint Genome Institute (JGI)	3300021017	Illumina HiSeq 2500-1TB	Metagenome	Environmental	Terrestrial	Temperate forest	Soil	O horizon/Organic	USA: Massachusetts	soil	forest soil	USA	42.48	-72.1787	9764713	10437
Temperate forest	3300027165	*Microbiome	Permanent Draft	Forest soil microbial communities from Harvard Forest Long Term Ecological Research (LTER) site in Petersham, MA, for long-term soil warming studies	Forest soil microbial communities from Harvard Forest Long Term Ecological Research site in Petersham, Massachusetts, USA - MetaG HF035 (SPAdes)	DOE Joint Genome Institute (JGI)	3300027165	Illumina HiSeq 2500	Metagenome	Environmental	Terrestrial	Temperate forest	Soil	Unclassified	USA: Harvard Forest LTER, Petersham, MA	Forest soil	Forest soil	USA	42.5504	-72.1802	37179841	106590
Temperate forest	3300035155	*Microbiome	Permanent Draft	Forest soil microbial communities from Eldorado National Forest, California, USA	Forest soil microbial communities from Eldorado National Forest, California, USA - SNFC_MG_CLV_5.1	DOE Joint Genome Institute (JGI)	3300035155	Illumina NovaSeq	Metagenome	Environmental	Terrestrial	Temperate forest	Soil	Bulk soil	USA: California	soil	conifer forest soil	USA	38.7856	-120.428	1231826809	3516780
Temperate forest	3300020639	*Microbiome	Permanent Draft	Forest soil microbial communities from Barre Woods Harvard Forest LTER site, Petersham, Massachusetts, United States	Enriched cells from forest soil in Barre Woods Harvard Forest LTER site, Petersham, Massachusetts, United States - Alteio_BWOrgHeat_Nextera46	DOE Joint Genome Institute (JGI)	3300020639	Illumina HiSeq 2500-1TB	Metagenome	Environmental	Terrestrial	Temperate forest	Soil	O horizon/Organic	USA: Massachusetts	soil	forest soil	USA	42.48	-72.1787	5897331	5849
Temperate forest	3300001632	*Microbiome	Permanent Draft	Forest soil microbial communities from Harvard Forest Long Term Ecological Research (LTER) site in Petersham, MA, for long-term soil warming studies	Forest soil microbial communities from Harvard Forest Long Term Ecological Research site in Petersham, Massachusetts, USA - MetaG HF001	DOE Joint Genome Institute (JGI)	3300001632	Illumina HiSeq 2500	Metagenome	Environmental	Terrestrial	Temperate forest	Soil	Unclassified	USA: Harvard Forest LTER, Petersham, MA	Forest soil	Forest soil	USA	42.533	-72.2095	33980765	107105
Temperate forest	3300026446	*Microbiome	Permanent Draft	Soil microbial communities from H.J. Andrews Experimental Forest, Oregon, United States	Soil microbial communities from H.J. Andrews Experimental Forest, Oregon, United States - NL-11-B	DOE Joint Genome Institute (JGI)	3300026446	Illumina HiSeq 2500-1TB	Metagenome	Environmental	Terrestrial	Temperate forest	Soil	Bulk soil	USA: Oregon	soil	forest soil	USA	44.23	-122.22	124816743	328241
Temperate forest	3300020781	*Microbiome	Permanent Draft	Forest soil microbial communities from Barre Woods Harvard Forest LTER site, Petersham, Massachusetts, United States	Enriched cells from forest soil in Barre Woods Harvard Forest LTER site, Petersham, Massachusetts, United States - Alteio_BWOrgHeat_Nextera3	DOE Joint Genome Institute (JGI)	3300020781	Illumina HiSeq 2500-1TB	Metagenome	Environmental	Terrestrial	Temperate forest	Soil	O horizon/Organic	USA: Massachusetts	soil	forest soil	USA	42.48	-72.1787	9135321	9205
Temperate forest	3300047388	*Microbiome	Permanent Draft	Forest soil microbial communities from boreal-temperate forests in Minnesota, USA	Forest soil microbial communities from Cloquet Forestry Center, Minnesota, USA - Cloquet DRY WO E1	DOE Joint Genome Institute (JGI)	3300047388	Illumina NovaSeq S4	Metagenome	Environmental	Terrestrial	Temperate forest	Soil	Bulk soil	USA: Minnesota	Forest soil	Forest soil	USA	46.31	-92.3	1768750993	2949391
Temperate forest	3300020665	*Microbiome	Permanent Draft	Forest soil microbial communities from Barre Woods Harvard Forest LTER site, Petersham, Massachusetts, United States	Enriched cells from forest soil in Barre Woods Harvard Forest LTER site, Petersham, Massachusetts, United States - Alteio_BWOrgControl_Nextera43	DOE Joint Genome Institute (JGI)	3300020665	Illumina HiSeq 2500-1TB	Metagenome	Environmental	Terrestrial	Temperate forest	Soil	O horizon/Organic	USA: Massachusetts	soil	forest soil	USA	42.48	-72.1787	11158287	10771
Temperate forest	3300020619	*Microbiome	Permanent Draft	Forest soil microbial communities from Barre Woods Harvard Forest LTER site, Petersham, Massachusetts, United States	Enriched cells from forest soil in Barre Woods Harvard Forest LTER site, Petersham, Massachusetts, United States - Alteio_BWOrgControl_Nextera77	DOE Joint Genome Institute (JGI)	3300020619	Illumina HiSeq 2500-1TB	Metagenome	Environmental	Terrestrial	Temperate forest	Soil	O horizon/Organic	USA: Massachusetts	soil	forest soil	USA	42.48	-72.1787	5805166	6137
Temperate forest	3300001612	*Microbiome	Permanent Draft	Forest soil microbial communities from Harvard Forest Long Term Ecological Research (LTER) site in Petersham, MA, for long-term soil warming studies	Forest soil microbial communities from Harvard Forest Long Term Ecological Research site in Petersham, Massachusetts, USA - MetaG HF017	DOE Joint Genome Institute (JGI)	3300001612	Illumina HiSeq 2500	Metagenome	Environmental	Terrestrial	Temperate forest	Soil	Unclassified	Harvard Forest LTER, Petersham, MA, USA	Forest soil	Barre woods, Petersham, MA, USA	USA	42.4711	-72.1726	662918	1791
Temperate forest	3300020889	*Microbiome	Permanent Draft	Forest soil microbial communities from Barre Woods Harvard Forest LTER site, Petersham, Massachusetts, United States	Enriched cells from forest soil in Barre Woods Harvard Forest LTER site, Petersham, Massachusetts, United States - Alteio_BWMinHeated_Nextera45	DOE Joint Genome Institute (JGI)	3300020889	Illumina HiSeq 2500-1TB	Metagenome	Environmental	Terrestrial	Temperate forest	Soil	Mineral soil	USA: Massachusetts	soil	forest soil	USA	42.48	-72.1787	7471300	7238
Temperate forest	3300020642	*Microbiome	Permanent Draft	Forest soil microbial communities from Barre Woods Harvard Forest LTER site, Petersham, Massachusetts, United States	Enriched cells from forest soil in Barre Woods Harvard Forest LTER site, Petersham, Massachusetts, United States - Alteio_BWOrgHeat_Nextera32	DOE Joint Genome Institute (JGI)	3300020642	Illumina HiSeq 2500-1TB	Metagenome	Environmental	Terrestrial	Temperate forest	Soil	O horizon/Organic	USA: Massachusetts	soil	forest soil	USA	42.48	-72.1787	6051163	6298
Temperate forest	3300021037	*Microbiome	Permanent Draft	Forest soil microbial communities from Barre Woods Harvard Forest LTER site, Petersham, Massachusetts, United States	Enriched cells from forest soil in Barre Woods Harvard Forest LTER site, Petersham, Massachusetts, United States - Alteio_BWOrgControl_Nextera32	DOE Joint Genome Institute (JGI)	3300021037	Illumina HiSeq 2500-1TB	Metagenome	Environmental	Terrestrial	Temperate forest	Soil	O horizon/Organic	USA: Massachusetts	soil	forest soil	USA	42.48	-72.1787	12623499	12543
Temperate forest	3300001649	*Microbiome	Permanent Draft	Forest soil microbial communities from Harvard Forest Long Term Ecological Research (LTER) site in Petersham, MA, for long-term soil warming studies	Forest soil microbial communities from Harvard Forest Long Term Ecological Research site in Petersham, Massachusetts, USA - MetaG HF038	DOE Joint Genome Institute (JGI)	3300001649	Illumina HiSeq 2500	Metagenome	Environmental	Terrestrial	Temperate forest	Soil	Unclassified	USA: Harvard Forest LTER, Petersham, MA	Forest soil	Forest soil	USA	42.5504	-72.1802	4882491	15488
Temperate forest	3300020907	*Microbiome	Permanent Draft	Forest soil microbial communities from Barre Woods Harvard Forest LTER site, Petersham, Massachusetts, United States	Enriched cells from forest soil in Barre Woods Harvard Forest LTER site, Petersham, Massachusetts, United States - Alteio_BWMinHeated_Nextera71	DOE Joint Genome Institute (JGI)	3300020907	Illumina HiSeq 2500-1TB	Metagenome	Environmental	Terrestrial	Temperate forest	Soil	Mineral soil	USA: Massachusetts	soil	forest soil	USA	42.48	-72.1787	7584062	8033
Temperate forest	3300052902	*Microbiome	Permanent Draft	Forest soil microbial communities from various locations in the USA	Soil microbial communities from coniferous forest in Colorado, USA - CP_L2_S1	DOE Joint Genome Institute (JGI)	3300052902	Illumina NovaSeq S4	Metagenome	Environmental	Terrestrial	Temperate forest	Soil	Bulk soil	USA: Colorado	Forest soil	forest soil	USA	39.9383	-105.962	317826563	591312
Temperate forest	3300024331	*Microbiome	Permanent Draft	Soil microbial communities from Purdue University Martell Research Forest, Indiana, United States	Soil microbial communities from Purdue University Martell Research Forest, Indiana, United States - CNK09	DOE Joint Genome Institute (JGI)	3300024331	Illumina HiSeq 2500-1TB	Metagenome	Environmental	Terrestrial	Temperate forest	Soil	Bulk soil	USA: Indiana	soil	forest soil	USA	40.4449	-87.0297	269087133	639530
Temperate forest	3300021026	*Microbiome	Permanent Draft	Forest soil microbial communities from Barre Woods Harvard Forest LTER site, Petersham, Massachusetts, United States	Enriched cells from forest soil in Barre Woods Harvard Forest LTER site, Petersham, Massachusetts, United States - Alteio_BWOrgControl_Nextera76	DOE Joint Genome Institute (JGI)	3300021026	Illumina HiSeq 2500-1TB	Metagenome	Environmental	Terrestrial	Temperate forest	Soil	O horizon/Organic	USA: Massachusetts	soil	forest soil	USA	42.48	-72.1787	11415822	11409
Temperate forest	3300021024	*Microbiome	Permanent Draft	Forest soil microbial communities from Barre Woods Harvard Forest LTER site, Petersham, Massachusetts, United States	Enriched cells from forest soil in Barre Woods Harvard Forest LTER site, Petersham, Massachusetts, United States - Alteio_BWOrgHeat_Nextera68	DOE Joint Genome Institute (JGI)	3300021024	Illumina HiSeq 2500-1TB	Metagenome	Environmental	Terrestrial	Temperate forest	Soil	O horizon/Organic	USA: Massachusetts	soil	forest soil	USA	42.48	-72.1787	11013187	11038
Temperate forest	3300027119	*Microbiome	Permanent Draft	Forest soil microbial communities from multiple locations in Canada and USA	Forest soil microbial communities from Davy Crockett National Forest, Groveton, Texas, USA - Texas A ecozone_OM1H0_O2 (SPAdes)	DOE Joint Genome Institute (JGI)	3300027119	Illumina HiSeq 2500	Metagenome	Environmental	Terrestrial	Temperate forest	Soil	Unclassified	USA: Davy Crockett National Forest, Groveton, Texas	Forest soil	Forest soil	USA	31.11	-95.15	122550026	342966
Temperate forest	3300027031	*Microbiome	Permanent Draft	Forest soil microbial communities from multiple locations in Canada and USA	Forest soil microbial communities from El Dorado National Forest, California, USA - Mediterranean Blodgett CA OM1_O2 (SPAdes)	DOE Joint Genome Institute (JGI)	3300027031	Illumina HiSeq 2500	Metagenome	Environmental	Terrestrial	Temperate forest	Soil	Unclassified	El Dorado National Forest, Georgetown, California, USA	Forest soil	Forest soil	USA	38.88	-120.64	91600004	253190
Temperate forest	3300027174	*Microbiome	Permanent Draft	Forest soil microbial communities from Harvard Forest Long Term Ecological Research (LTER) site in Petersham, MA, for long-term soil warming studies	Forest soil microbial communities from Harvard Forest Long Term Ecological Research site in Petersham, Massachusetts, USA - MetaG HF040 (SPAdes)	DOE Joint Genome Institute (JGI)	3300027174	Illumina HiSeq 2500	Metagenome	Environmental	Terrestrial	Temperate forest	Soil	Unclassified	USA: Harvard Forest LTER, Petersham, MA	Forest soil	Forest soil	USA	42.5504	-72.1802	113243718	301562
Temperate forest	3300052274	*Microbiome	Permanent Draft	Forest soil microbial communities from various locations in the USA	Soil microbial communities from coniferous forest in Colorado, USA - CP_C2_S1	DOE Joint Genome Institute (JGI)	3300052274	Illumina NovaSeq S4	Metagenome	Environmental	Terrestrial	Temperate forest	Soil	Bulk soil	USA: Colorado	Forest soil	forest soil	USA	39.938	-105.962	132647868	250414
Temperate forest	3300027176	*Microbiome	Permanent Draft	Forest soil microbial communities from multiple locations in Canada and USA	Forest soil microbial communities from El Dorado National Forest, California, USA - Mediterranean Blodgett CA OM1_O1 (SPAdes)	DOE Joint Genome Institute (JGI)	3300027176	Illumina HiSeq 2500	Metagenome	Environmental	Terrestrial	Temperate forest	Soil	Unclassified	El Dorado National Forest, Georgetown, California, USA	Forest soil	Forest soil	USA	38.88	-120.64	140046384	377330
Temperate forest	3300027109	*Microbiome	Permanent Draft	Forest soil microbial communities from Harvard Forest Long Term Ecological Research (LTER) site in Petersham, MA, for long-term soil warming studies	Forest soil microbial communities from Harvard Forest Long Term Ecological Research site in Petersham, Massachusetts, USA - MetaG HF008 (SPAdes)	DOE Joint Genome Institute (JGI)	3300027109	Illumina HiSeq 2500	Metagenome	Environmental	Terrestrial	Temperate forest	Soil	Unclassified	USA: Harvard Forest LTER, Petersham, MA	Forest soil	Forest soil	USA	42.533	-72.2095	155019271	375147
Temperate forest	3300020674	*Microbiome	Permanent Draft	Forest soil microbial communities from Barre Woods Harvard Forest LTER site, Petersham, Massachusetts, United States	Enriched cells from forest soil in Barre Woods Harvard Forest LTER site, Petersham, Massachusetts, United States - Alteio_BWOrgHeat_Nextera79	DOE Joint Genome Institute (JGI)	3300020674	Illumina HiSeq 2500-1TB	Metagenome	Environmental	Terrestrial	Temperate forest	Soil	O horizon/Organic	USA: Massachusetts	soil	forest soil	USA	42.48	-72.1787	13596375	13668
Temperate forest	3300027991	*Microbiome	Permanent Draft	Soil microbial communities from Purdue University Martell Research Forest, Indiana, United States	Soil microbial communities from Purdue University Martell Research Forest, Indiana, United States - CNK24	DOE Joint Genome Institute (JGI)	3300027991	Illumina HiSeq 2500-1TB	Metagenome	Environmental	Terrestrial	Temperate forest	Soil	Bulk soil	USA: Indiana	soil	forest soil	USA	40.4449	-87.0297	89745250	255831
Temperate forest	3300052895	*Microbiome	Permanent Draft	Forest soil microbial communities from various locations in the USA	Soil microbial communities from coniferous forest in Colorado, USA - BV_H2_S1	DOE Joint Genome Institute (JGI)	3300052895	Illumina NovaSeq S4	Metagenome	Environmental	Terrestrial	Temperate forest	Soil	Bulk soil	USA: Colorado	Forest soil	forest soil	USA	40.9917	-106.605	6751395	14731
Temperate forest	3300036829	*Microbiome	Permanent Draft	Soil fungal communities from Pine and Eucalyptus forests in California, United States and New South Wales, Australia	Soil fungal communities from native Pine forests in California, United States - CAC_2	DOE Joint Genome Institute (JGI)	3300036829	Illumina NovaSeq	Metagenome	Environmental	Terrestrial	Temperate forest	Soil	Bulk soil	USA: California	soil	Forest soil	USA	35.5	-121	2603396724	4185982
Temperate forest	3300043251	*Microbiome	Permanent Draft	Forest soil microbial communities from the Harvard Forest LTER site, Massachusetts, United States	Forest soil microbial communities from the Harvard Forest LTER site, Massachusetts, United States - Harvard_soil_liu_7	DOE Joint Genome Institute (JGI)	3300043251	Illumina NovaSeq S4	Metagenome	Environmental	Terrestrial	Temperate forest	Soil	Bulk soil	USA: Massachusetts	soil	forest soil	USA	42.5315	-72.1899	576504678	941931
Temperate forest	3300020917	*Microbiome	Permanent Draft	Forest soil microbial communities from Barre Woods Harvard Forest LTER site, Petersham, Massachusetts, United States	Enriched cells from forest soil in Barre Woods Harvard Forest LTER site, Petersham, Massachusetts, United States - Alteio_BWMinHeated_Nextera37	DOE Joint Genome Institute (JGI)	3300020917	Illumina HiSeq 2500-1TB	Metagenome	Environmental	Terrestrial	Temperate forest	Soil	Mineral soil	USA: Massachusetts	soil	forest soil	USA	42.48	-72.1787	8699293	8856
Temperate forest	3300060647	*Microbiome	Complete	Soil microbial communities from various NEON sites located in USA and Puerto Rico	Soil microbial communities from Yellowstone NP, Wyoming, USA - YELL_009-M-20210706-comp-1	DOE Joint Genome Institute (JGI)	3300060647	Illumina NovaSeq S4	Metagenome	Environmental	Terrestrial	Temperate forest	Soil	Unclassified	USA: Yellowstone NP, Wyoming	Soil	forest topsoil	USA	44.9703	-110.502	1136012974	1986999
Temperate forest	3300040633	*Microbiome	Permanent Draft	Terrestrial soil microbial communities from various locations - NEON	Core terrestrial soil microbial communities from Talladega National Forest, Ozarks Complex, AL, USA - TALL_047-M-20170614-COMP-DNA1	Battelle Memorial Institute	3300040633	Illumina NextSeq 550	Metagenome	Environmental	Terrestrial	Temperate forest	Soil	Bulk soil	USA: Talladega National Forest, Ozarks Complex, AL	Core terrestrial soil	Soil	USA	32.9505	-87.3933	2491598	7906
Temperate forest	3300039815	*Microbiome	Permanent Draft	Terrestrial soil microbial communities from various locations - NEON	Core terrestrial soil microbial communities from Talladega National Forest, Ozarks Complex, AL, USA - TALL_051-O-20160822-COMP-DNA1	Battelle Memorial Institute	3300039815	Illumina NextSeq 550	Metagenome	Environmental	Terrestrial	Temperate forest	Soil	Bulk soil	USA: Talladega National Forest, Ozarks Complex, AL	Core terrestrial soil	Soil	USA	32.9505	-87.3933	29559585	83496
Temperate forest	3300020830	*Microbiome	Permanent Draft	Forest soil microbial communities from Barre Woods Harvard Forest LTER site, Petersham, Massachusetts, United States	Enriched cells from forest soil in Barre Woods Harvard Forest LTER site, Petersham, Massachusetts, United States - Alteio_BWMinHeated_Nextera92	DOE Joint Genome Institute (JGI)	3300020830	Illumina HiSeq 2500-1TB	Metagenome	Environmental	Terrestrial	Temperate forest	Soil	Mineral soil	USA: Massachusetts	soil	forest soil	USA	42.48	-72.1787	3764294	3606
Temperate forest	3300001627	*Microbiome	Permanent Draft	Forest soil microbial communities from Harvard Forest Long Term Ecological Research (LTER) site in Petersham, MA, for long-term soil warming studies	Forest soil microbial communities from Harvard Forest Long Term Ecological Research site in Petersham, Massachusetts, USA - MetaG HF024	DOE Joint Genome Institute (JGI)	3300001627	Illumina HiSeq 2500	Metagenome	Environmental	Terrestrial	Temperate forest	Soil	Unclassified	Harvard Forest LTER, Petersham, MA, USA	Forest soil	Barre woods, Petersham, MA, USA	USA	42.4711	-72.1726	3602557	11065
Temperate forest	3300051659	*Microbiome	Permanent Draft	Forest soil microbial communities from various locations in Germany	Forest soil microbial communities from Sankt Oswald-Riedlhutte, Bavaria, Germany - BW_CO_009D	DOE Joint Genome Institute (JGI)	3300051659	Illumina NovaSeq S4	Metagenome	Environmental	Terrestrial	Temperate forest	Soil	Bulk soil	Germany: Sankt Oswald-Riedlhutte, Bavaria	Forest soil	forest soil	Germany	48.9317	13.4276	1221743656	2797213
Temperate forest	3300001636	*Microbiome	Permanent Draft	Forest soil microbial communities from Harvard Forest Long Term Ecological Research (LTER) site in Petersham, MA, for long-term soil warming studies	Forest soil microbial communities from Harvard Forest Long Term Ecological Research site in Petersham, Massachusetts, USA - MetaG HF002	DOE Joint Genome Institute (JGI)	3300001636	Illumina HiSeq 2500	Metagenome	Environmental	Terrestrial	Temperate forest	Soil	Unclassified	USA: Harvard Forest LTER, Petersham, MA	Forest soil	Forest soil	USA	42.533	-72.2095	8640548	26142
Temperate forest	3300001634	*Microbiome	Permanent Draft	Forest soil microbial communities from Harvard Forest Long Term Ecological Research (LTER) site in Petersham, MA, for long-term soil warming studies	Forest soil microbial communities from Harvard Forest Long Term Ecological Research site in Petersham, Massachusetts, USA - MetaG HF011	DOE Joint Genome Institute (JGI)	3300001634	Illumina HiSeq 2500	Metagenome	Environmental	Terrestrial	Temperate forest	Soil	Unclassified	USA: Harvard Forest LTER, Petersham, MA	Forest soil	Forest soil	USA	42.533	-72.2095	30356189	85945
Temperate forest	3300020652	*Microbiome	Permanent Draft	Forest soil microbial communities from Barre Woods Harvard Forest LTER site, Petersham, Massachusetts, United States	Enriched cells from forest soil in Barre Woods Harvard Forest LTER site, Petersham, Massachusetts, United States - Alteio_BWOrgControl_Nextera6	DOE Joint Genome Institute (JGI)	3300020652	Illumina HiSeq 2500-1TB	Metagenome	Environmental	Terrestrial	Temperate forest	Soil	O horizon/Organic	USA: Massachusetts	soil	forest soil	USA	42.48	-72.1787	7365763	7496
Temperate forest	3300043205	*Microbiome	Permanent Draft	Forest soil microbial communities from the Harvard Forest LTER site, Massachusetts, United States	Forest soil microbial communities from the Harvard Forest LTER site, Massachusetts, United States - Harvard_soil_liu_7	DOE Joint Genome Institute (JGI)	3300043205	Illumina NovaSeq S4	Metagenome	Environmental	Terrestrial	Temperate forest	Soil	Bulk soil	USA: Massachusetts	soil	forest soil	USA	42.5315	-72.1899	179497420	299297
Temperate forest	3300060895	*Microbiome	Complete	Soil microbial communities from various NEON sites located in USA and Puerto Rico	Soil microbial communities from Lower Teakettle, Sierra National Forest, California, USA - TEAK_005-M-20210728-comp-1	DOE Joint Genome Institute (JGI)	3300060895	Illumina NovaSeq S4	Metagenome	Environmental	Terrestrial	Temperate forest	Soil	Unclassified	USA: Lower Teakettle, California	Soil	forest topsoil	USA	37.0582	-118.989	1962208025	3405908
Temperate forest	3300052796	*Microbiome	Permanent Draft	Forest soil microbial communities from various locations in Germany	Forest soil microbial communities from Hassfurt, Bavaria, Germany - FW_CL_020D	DOE Joint Genome Institute (JGI)	3300052796	Illumina NovaSeq S4	Metagenome	Environmental	Terrestrial	Temperate forest	Soil	Bulk soil	Germany: Hassfurt, Bavaria	Forest soil	forest soil	Germany	50.0589	10.4439	442281396	1192262
Temperate forest	3300020922	*Microbiome	Permanent Draft	Forest soil microbial communities from Barre Woods Harvard Forest LTER site, Petersham, Massachusetts, United States	Enriched cells from forest soil in Barre Woods Harvard Forest LTER site, Petersham, Massachusetts, United States - Alteio_BWMinControl_Nextera31	DOE Joint Genome Institute (JGI)	3300020922	Illumina HiSeq 2500-1TB	Metagenome	Environmental	Terrestrial	Temperate forest	Soil	Mineral soil	USA: Massachusetts	soil	forest soil	USA	42.48	-72.1787	9322268	9356
Temperate forest	3300027738	*Microbiome	Permanent Draft	Forest soil microbial communities from multiple locations in Canada and USA	Forest soil microbial communities from El Dorado National Forest, California, USA - Mediterranean Blodgett CA OM3_M1 (SPAdes)	DOE Joint Genome Institute (JGI)	3300027738	Illumina HiSeq 2500	Metagenome	Environmental	Terrestrial	Temperate forest	Soil	Unclassified	El Dorado National Forest, Georgetown, California, USA	Forest soil	Forest soil	USA	38.88	-120.64	584674167	1368390
Temperate forest	3300043258	*Microbiome	Permanent Draft	Forest soil microbial communities from the Harvard Forest LTER site, Massachusetts, United States	Forest soil microbial communities from the Harvard Forest LTER site, Massachusetts, United States - Harvard_soil_liu_3	DOE Joint Genome Institute (JGI)	3300043258	Illumina NovaSeq S4	Metagenome	Environmental	Terrestrial	Temperate forest	Soil	Bulk soil	USA: Massachusetts	soil	forest soil	USA	42.5315	-72.1899	174878593	299785
Temperate forest	3300052794	*Microbiome	Permanent Draft	Forest soil microbial communities from various locations in Germany	Forest soil microbial communities from Hassfurt, Bavaria, Germany - FW_CO_009D	DOE Joint Genome Institute (JGI)	3300052794	Illumina NovaSeq S4	Metagenome	Environmental	Terrestrial	Temperate forest	Soil	Bulk soil	Germany: Hassfurt, Bavaria	Forest soil	forest soil	Germany	50.0511	10.4571	320299895	842232
Temperate forest	3300052934	*Microbiome	Permanent Draft	Forest soil microbial communities from various locations in the USA	Soil microbial communities from coniferous forest in Wyoming, USA - M_C3_S1	DOE Joint Genome Institute (JGI)	3300052934	Illumina NovaSeq S4	Metagenome	Environmental	Terrestrial	Temperate forest	Soil	Bulk soil	USA: Wyoming	Forest soil	forest soil	USA	41.1214	-106.153	300225481	568001
Temperate forest	3300052936	*Microbiome	Permanent Draft	Forest soil microbial communities from various locations in the USA	Soil microbial communities from coniferous forest in Wyoming, USA - M_L2_S2	DOE Joint Genome Institute (JGI)	3300052936	Illumina NovaSeq S4	Metagenome	Environmental	Terrestrial	Temperate forest	Soil	Bulk soil	USA: Wyoming	Forest soil	forest soil	USA	41.1161	-106.149	598839193	923904
Temperate forest	3300026482	*Microbiome	Permanent Draft	Soil microbial communities from H.J. Andrews Experimental Forest, Oregon, United States	Soil microbial communities from H.J. Andrews Experimental Forest, Oregon, United States - DW-16-B	DOE Joint Genome Institute (JGI)	3300026482	Illumina HiSeq 2500-1TB	Metagenome	Environmental	Terrestrial	Temperate forest	Soil	Bulk soil	USA: Oregon	soil	forest soil	USA	44.23	-122.22	199373316	483694
Temperate forest	3300020827	*Microbiome	Permanent Draft	Forest soil microbial communities from Barre Woods Harvard Forest LTER site, Petersham, Massachusetts, United States	Enriched cells from forest soil in Barre Woods Harvard Forest LTER site, Petersham, Massachusetts, United States - Alteio_BWMinControl_Nextera88	DOE Joint Genome Institute (JGI)	3300020827	Illumina HiSeq 2500-1TB	Metagenome	Environmental	Terrestrial	Temperate forest	Soil	Mineral soil	USA: Massachusetts	soil	forest soil	USA	42.48	-72.1787	3369115	3473
Temperate forest	3300001630	*Microbiome	Permanent Draft	Forest soil microbial communities from Harvard Forest Long Term Ecological Research (LTER) site in Petersham, MA, for long-term soil warming studies	Forest soil microbial communities from Harvard Forest Long Term Ecological Research site in Petersham, Massachusetts, USA - MetaG HF037	DOE Joint Genome Institute (JGI)	3300001630	Illumina HiSeq 2500	Metagenome	Environmental	Terrestrial	Temperate forest	Soil	Unclassified	USA: Harvard Forest LTER, Petersham, MA	Forest soil	Forest soil	USA	42.5504	-72.1802	4380169	15282
Temperate forest	3300035669	*Microbiome	Permanent Draft	Forest soil microbial communities from Eldorado National Forest, California, USA	Forest soil microbial communities from Eldorado National Forest, California, USA - SNFC_MG_FRD_2.2	DOE Joint Genome Institute (JGI)	3300035669	Illumina NovaSeq	Metagenome	Environmental	Terrestrial	Temperate forest	Soil	Bulk soil	USA: California	soil	conifer forest soil	USA	38.783	-120.278	2040404737	5157003
Temperate forest	3300001152	*Microbiome	Permanent Draft	Forest soil microbial communities from multiple locations in Canada and USA	Forest soil microbial communities from Davy Crockett National Forest, Groveton, Texas, USA - Texas A ecozone_RefH0_O1	DOE Joint Genome Institute (JGI)	3300001152	Illumina HiSeq 2500	Metagenome	Environmental	Terrestrial	Temperate forest	Soil	Unclassified	USA: Davy Crockett National Forest, Groveton, Texas	Forest soil	Forest soil	USA	31.11	-95.15	11889675	34656
Temperate forest	3300049446	*Microbiome	Permanent Draft	Soil microbial communities from Jemez River Basin, Valles Caldera National Preserve, New Mexico, USA	Soil microbial communities from Jemez River Basin, Valles Caldera National Preserve, New Mexico, USA - 6_d_sep_JRB_CZO	DOE Joint Genome Institute (JGI)	3300049446	Illumina NovaSeq S4	Metagenome	Environmental	Terrestrial	Temperate forest	Soil	Bulk soil	USA: New Mexico	Soil	Soil from forest catchment	USA	35.883	-106.534	1142847770	1953319
Temperate forest	3300020836	*Microbiome	Permanent Draft	Forest soil microbial communities from Barre Woods Harvard Forest LTER site, Petersham, Massachusetts, United States	Enriched cells from forest soil in Barre Woods Harvard Forest LTER site, Petersham, Massachusetts, United States - Alteio_BWMinControl_Nextera4	DOE Joint Genome Institute (JGI)	3300020836	Illumina HiSeq 2500-1TB	Metagenome	Environmental	Terrestrial	Temperate forest	Soil	Mineral soil	USA: Massachusetts	soil	forest soil	USA	42.48	-72.1787	4280759	4224
Temperate forest	3300020834	*Microbiome	Permanent Draft	Forest soil microbial communities from Barre Woods Harvard Forest LTER site, Petersham, Massachusetts, United States	Enriched cells from forest soil in Barre Woods Harvard Forest LTER site, Petersham, Massachusetts, United States - Alteio_BWMinHeated_Nextera55	DOE Joint Genome Institute (JGI)	3300020834	Illumina HiSeq 2500-1TB	Metagenome	Environmental	Terrestrial	Temperate forest	Soil	Mineral soil	USA: Massachusetts	soil	forest soil	USA	42.48	-72.1787	4449471	4196
Temperate forest	3300036402	*Microbiome	Permanent Draft	Forest soil microbial communities from Eldorado National Forest, California, USA	Forest soil microbial communities from Eldorado National Forest, California, USA - SNFC_MG_KNG_5.1	DOE Joint Genome Institute (JGI)	3300036402	Illumina NovaSeq	Metagenome	Environmental	Terrestrial	Temperate forest	Soil	Bulk soil	USA: California	soil	conifer forest soil	USA	38.9694	-120.501	3628378435	8079853
Temperate forest	3300020859	*Microbiome	Permanent Draft	Forest soil microbial communities from Barre Woods Harvard Forest LTER site, Petersham, Massachusetts, United States	Enriched cells from forest soil in Barre Woods Harvard Forest LTER site, Petersham, Massachusetts, United States - Alteio_BWMinHeated_Nextera6	DOE Joint Genome Institute (JGI)	3300020859	Illumina HiSeq 2500-1TB	Metagenome	Environmental	Terrestrial	Temperate forest	Soil	Mineral soil	USA: Massachusetts	soil	forest soil	USA	42.48	-72.1787	5146873	5569
Temperate forest	3300040577	*Microbiome	Permanent Draft	Terrestrial soil microbial communities from various locations	Temperate deciduous broadleaf forest soil microbial communities from Baltimore, USA - 017_R1_022417	University of Maryland	3300040577	Illumina MiSeq	Metagenome	Environmental	Terrestrial	Temperate forest	Soil	Bulk soil	USA: Baltimore	Temperate deciduous broadleaf forest soil	Temperate deciduous broadleaf forest soil	USA	39.4909	-76.6904	2073199	6806
Temperate forest	3300046671	*Microbiome	Permanent Draft	Soil microbial communities from Blodgett Forest Research Station, California, USA	Soil microbial communities from Blodgett Forest Research Station, California, USA - BWE201506022H1020	DOE Joint Genome Institute (JGI)	3300046671	Illumina NovaSeq S4	Metagenome	Environmental	Terrestrial	Temperate forest	Soil	Bulk soil	USA: California	Soil	Forest soil	USA	38.9122	-120.661	127252291	230648
Temperate forest	3300024271	*Microbiome	Permanent Draft	Soil, plant litter and rhizosphere microbial communities from European coniferous forests	Soil microbial communities from Bohemian Forest, Czech Republic - CSU5	DOE Joint Genome Institute (JGI)	3300024271	Illumina HiSeq 2500-1TB	Metagenome	Environmental	Terrestrial	Temperate forest	Soil	Unclassified	Czech Republic: South Bohemian Region	soil	forest soil	Czech Republic	49.0448	13.618	247881539	597587
Temperate forest	3300020581	*Microbiome	Permanent Draft	Forest soil microbial communities from Barre Woods Harvard Forest LTER site, Petersham, Massachusetts, United States	Forest soil microbial communities from Barre Woods Harvard Forest LTER site, Petersham, Massachusetts, United States - Inc-BW-C-14-M	DOE Joint Genome Institute (JGI)	3300020581	Illumina HiSeq 2500-1TB	Metagenome	Environmental	Terrestrial	Temperate forest	Soil	Mineral soil	USA: Massachusetts	soil	forest soil	USA	42.481	-72.1783	2821801009	6002306
Temperate forest	3300035678	*Microbiome	Permanent Draft	Forest soil microbial communities from Eldorado National Forest, California, USA	Forest soil microbial communities from Eldorado National Forest, California, USA - SNFC_MG_KNG_4.1	DOE Joint Genome Institute (JGI)	3300035678	Illumina NovaSeq	Metagenome	Environmental	Terrestrial	Temperate forest	Soil	Bulk soil	USA: California	soil	conifer forest soil	USA	39.0352	-120.442	2151128160	4845847
Temperate forest	3300020771	*Microbiome	Permanent Draft	Forest soil microbial communities from Barre Woods Harvard Forest LTER site, Petersham, Massachusetts, United States	Enriched cells from forest soil in Barre Woods Harvard Forest LTER site, Petersham, Massachusetts, United States - Alteio_BWOrgHeat_Nextera4	DOE Joint Genome Institute (JGI)	3300020771	Illumina HiSeq 2500-1TB	Metagenome	Environmental	Terrestrial	Temperate forest	Soil	O horizon/Organic	USA: Massachusetts	soil	forest soil	USA	42.48	-72.1787	8597329	8401
Temperate forest	3300000908	*Microbiome	Permanent Draft	Forest soil microbial communities from multiple locations in Canada and USA	Forest soil microbial communities from El Dorado National Forest, California, USA - Mediterranean Blodgett CA Ref_M1	DOE Joint Genome Institute (JGI)	3300000908	Illumina HiSeq 2500	Metagenome	Environmental	Terrestrial	Temperate forest	Soil	Unclassified	El Dorado National Forest, Georgetown, California, USA	Forest soil	Forest soil	USA	38.88	-120.64	23944016	77929
Temperate forest	3300000451	*Microbiome	Permanent Draft	Forest soil microbial communities from multiple locations in Canada and USA	Forest soil microbial communities from El Dorado National Forest, California, USA - Mediterranean Blodgett CA OM1_O3	DOE Joint Genome Institute (JGI)	3300000451	Illumina HiSeq 2500	Metagenome	Environmental	Terrestrial	Temperate forest	Soil	Unclassified	El Dorado National Forest, Georgetown, California, USA	Forest soil	Forest soil	USA	38.88	-120.64	1029583	2826
Temperate forest	3300020769	*Microbiome	Permanent Draft	Forest soil microbial communities from Barre Woods Harvard Forest LTER site, Petersham, Massachusetts, United States	Enriched cells from forest soil in Barre Woods Harvard Forest LTER site, Petersham, Massachusetts, United States - Alteio_BWMinControl_Nextera63	DOE Joint Genome Institute (JGI)	3300020769	Illumina HiSeq 2500-1TB	Metagenome	Environmental	Terrestrial	Temperate forest	Soil	Mineral soil	USA: Massachusetts	soil	forest soil	USA	42.48	-72.1787	7956146	8082
Temperate forest	3300046669	*Microbiome	Permanent Draft	Soil microbial communities from Blodgett Forest Research Station, California, USA	Soil microbial communities from Blodgett Forest Research Station, California, USA - BWE201412022C1020	DOE Joint Genome Institute (JGI)	3300046669	Illumina NovaSeq S4	Metagenome	Environmental	Terrestrial	Temperate forest	Soil	Bulk soil	USA: California	Soil	Forest soil	USA	38.9122	-120.661	106055521	198127
Temperate forest	3300021020	*Microbiome	Permanent Draft	Forest soil microbial communities from Barre Woods Harvard Forest LTER site, Petersham, Massachusetts, United States	Enriched cells from forest soil in Barre Woods Harvard Forest LTER site, Petersham, Massachusetts, United States - Alteio_BWOrgHeat_Nextera47	DOE Joint Genome Institute (JGI)	3300021020	Illumina HiSeq 2500-1TB	Metagenome	Environmental	Terrestrial	Temperate forest	Soil	O horizon/Organic	USA: Massachusetts	soil	forest soil	USA	42.48	-72.1787	10656320	10742
Temperate forest	3300020849	*Microbiome	Permanent Draft	Forest soil microbial communities from Barre Woods Harvard Forest LTER site, Petersham, Massachusetts, United States	Enriched cells from forest soil in Barre Woods Harvard Forest LTER site, Petersham, Massachusetts, United States - Alteio_BWMinControl_Nextera3	DOE Joint Genome Institute (JGI)	3300020849	Illumina HiSeq 2500-1TB	Metagenome	Environmental	Terrestrial	Temperate forest	Soil	Mineral soil	USA: Massachusetts	soil	forest soil	USA	42.48	-72.1787	5123400	5120
Temperate forest	3300026359	*Microbiome	Permanent Draft	Soil microbial communities from H.J. Andrews Experimental Forest, Oregon, United States	Soil microbial communities from H.J. Andrews Experimental Forest, Oregon, United States - NR-06-A	DOE Joint Genome Institute (JGI)	3300026359	Illumina HiSeq 2500-1TB	Metagenome	Environmental	Terrestrial	Temperate forest	Soil	Bulk soil	USA: Oregon	soil	forest soil	USA	44.23	-122.22	165851122	405891
Temperate forest	3300020893	*Microbiome	Permanent Draft	Forest soil microbial communities from Barre Woods Harvard Forest LTER site, Petersham, Massachusetts, United States	Enriched cells from forest soil in Barre Woods Harvard Forest LTER site, Petersham, Massachusetts, United States - Alteio_BWMinControl_Nextera27	DOE Joint Genome Institute (JGI)	3300020893	Illumina HiSeq 2500-1TB	Metagenome	Environmental	Terrestrial	Temperate forest	Soil	Mineral soil	USA: Massachusetts	soil	forest soil	USA	42.48	-72.1787	7135673	7331
Temperate forest	3300020995	*Microbiome	Permanent Draft	Forest soil microbial communities from Barre Woods Harvard Forest LTER site, Petersham, Massachusetts, United States	Enriched cells from forest soil in Barre Woods Harvard Forest LTER site, Petersham, Massachusetts, United States - Alteio_BWOrgControl_Nextera19	DOE Joint Genome Institute (JGI)	3300020995	Illumina HiSeq 2500-1TB	Metagenome	Environmental	Terrestrial	Temperate forest	Soil	O horizon/Organic	USA: Massachusetts	soil	forest soil	USA	42.48	-72.1787	7659162	7480
Temperate forest	3300027182	*Microbiome	Permanent Draft	Rhizosphere and bulk soil microbial communities from Harvard Forest, USA	Bulk soil microbial communities from Harvard Forest, USA - 3Bulk_unsorted metaG (SPAdes)	DOE Joint Genome Institute (JGI)	3300027182	Illumina HiSeq 2500-1TB	Metagenome	Environmental	Terrestrial	Temperate forest	Soil	Bulk soil	Harvard Forest, Massachusetts, USA	bulk soil	bulk soil	USA	42.5502	-72.1737	112518851	380534
Temperate forest	3300049792	*Microbiome	Permanent Draft	Soil microbial communities from Jemez River Basin, Valles Caldera National Preserve, New Mexico, USA	Soil microbial communities from Jemez River Basin, Valles Caldera National Preserve, New Mexico, USA - 6_s_apr_JRB_CZO	DOE Joint Genome Institute (JGI)	3300049792	Illumina NovaSeq S4	Metagenome	Environmental	Terrestrial	Temperate forest	Soil	Bulk soil	USA: New Mexico	Soil	Soil from forest catchment	USA	35.883	-106.534	226932037	404279
Temperate forest	3300020670	*Microbiome	Permanent Draft	Forest soil microbial communities from Barre Woods Harvard Forest LTER site, Petersham, Massachusetts, United States	Enriched cells from forest soil in Barre Woods Harvard Forest LTER site, Petersham, Massachusetts, United States - Alteio_BWOrgHeat_Nextera81	DOE Joint Genome Institute (JGI)	3300020670	Illumina HiSeq 2500-1TB	Metagenome	Environmental	Terrestrial	Temperate forest	Soil	O horizon/Organic	USA: Massachusetts	soil	forest soil	USA	42.48	-72.1787	12638003	12458
Temperate forest	3300009096	*Microbiome	Permanent Draft	Rhizosphere and bulk soil microbial communities from Harvard Forest, USA	Bulk soil microbial communities from Harvard Forest, USA - 5Bulk_unsorted metaG	DOE Joint Genome Institute (JGI)	3300009096	Illumina HiSeq 2500-1TB	Metagenome	Environmental	Terrestrial	Temperate forest	Soil	Bulk soil	Harvard Forest, Massachusetts, USA	bulk soil	bulk soil	USA	42.5502	-72.1737	939084	2534
Temperate forest	3300043777	*Microbiome	Permanent Draft	Soil microbial communities from the Harvard Forest Long-term Ecological Research (LTER) site, Massachusetts, USA	Soil microbial communities from the Harvard Forest Long-term Ecological Research (LTER) site, Massachusetts, USA - SWaN 13 years plot 20	DOE Joint Genome Institute (JGI)	3300043777	Illumina NovaSeq S4	Metagenome	Environmental	Terrestrial	Temperate forest	Soil	Bulk soil	USA: Massachusetts	Soil	soil	USA	42.303	-72.1228	2501646174	4121800
Temperate forest	3300021401	*Microbiome	Permanent Draft	Forest soil microbial communities from Barre Woods Harvard Forest LTER site, Petersham, Massachusetts, United States	Forest soil microbial communities from Barre Woods Harvard Forest LTER site, Petersham, Massachusetts, United States - Inc-BW-C-27-O	DOE Joint Genome Institute (JGI)	3300021401	Illumina HiSeq 2500-1TB	Metagenome	Environmental	Terrestrial	Temperate forest	Soil	O horizon/Organic	USA: Massachusetts	soil	forest soil	USA	42.481	-72.1783	3036548168	6647160
Temperate forest	3300035671	*Microbiome	Permanent Draft	Forest soil microbial communities from Eldorado National Forest, California, USA	Forest soil microbial communities from Eldorado National Forest, California, USA - SNFC_MG_CNT_3.2	DOE Joint Genome Institute (JGI)	3300035671	Illumina NovaSeq	Metagenome	Environmental	Terrestrial	Temperate forest	Soil	Bulk soil	USA: California	soil	conifer forest soil	USA	38.8759	-120.444	1993100657	4811179
Temperate forest	3300049454	*Microbiome	Permanent Draft	Soil microbial communities from Jemez River Basin, Valles Caldera National Preserve, New Mexico, USA	Soil microbial communities from Jemez River Basin, Valles Caldera National Preserve, New Mexico, USA - 3_s_oct_JRB_CZO	DOE Joint Genome Institute (JGI)	3300049454	Illumina NovaSeq S4	Metagenome	Environmental	Terrestrial	Temperate forest	Soil	Bulk soil	USA: New Mexico	Soil	Soil from forest catchment	USA	35.8827	-105.537	907869022	1640260
Temperate forest	3300036773	*Microbiome	Permanent Draft	Soil fungal communities from Pine and Eucalyptus forests in California, United States and New South Wales, Australia	Soil fungal communities from native Pine forests in California, United States - CAC_1	DOE Joint Genome Institute (JGI)	3300036773	Illumina NovaSeq	Metagenome	Environmental	Terrestrial	Temperate forest	Soil	Bulk soil	USA: California	soil	Forest soil	USA	35.5	-121	1822897467	3020710
Temperate forest	3300000901	*Microbiome	Permanent Draft	Forest soil microbial communities from multiple locations in Canada and USA	Forest soil microbial communities from El Dorado National Forest, California, USA - Mediterranean Blodgett CA Ref_M2	DOE Joint Genome Institute (JGI)	3300000901	Illumina HiSeq 2500	Metagenome	Environmental	Terrestrial	Temperate forest	Soil	Unclassified	El Dorado National Forest, Georgetown, California, USA	Forest soil	Forest soil	USA	38.88	-120.64	12638430	41068
Temperate forest	3300020802	*Microbiome	Permanent Draft	Forest soil microbial communities from Barre Woods Harvard Forest LTER site, Petersham, Massachusetts, United States	Enriched cells from forest soil in Barre Woods Harvard Forest LTER site, Petersham, Massachusetts, United States - Alteio_BWOrgHeat_Nextera7	DOE Joint Genome Institute (JGI)	3300020802	Illumina HiSeq 2500-1TB	Metagenome	Environmental	Terrestrial	Temperate forest	Soil	O horizon/Organic	USA: Massachusetts	soil	forest soil	USA	42.48	-72.1787	12061326	12435
Temperate forest	3300049456	*Microbiome	Permanent Draft	Soil microbial communities from Jemez River Basin, Valles Caldera National Preserve, New Mexico, USA	Soil microbial communities from Jemez River Basin, Valles Caldera National Preserve, New Mexico, USA - 4_s_oct_JRB_CZO	DOE Joint Genome Institute (JGI)	3300049456	Illumina NovaSeq S4	Metagenome	Environmental	Terrestrial	Temperate forest	Soil	Bulk soil	USA: New Mexico	Soil	Soil from forest catchment	USA	35.8832	-106.537	1503879832	2393835
Temperate forest	3300020778	*Microbiome	Permanent Draft	Forest soil microbial communities from Barre Woods Harvard Forest LTER site, Petersham, Massachusetts, United States	Enriched cells from forest soil in Barre Woods Harvard Forest LTER site, Petersham, Massachusetts, United States - Alteio_BWMinControl_Nextera56	DOE Joint Genome Institute (JGI)	3300020778	Illumina HiSeq 2500-1TB	Metagenome	Environmental	Terrestrial	Temperate forest	Soil	Mineral soil	USA: Massachusetts	soil	forest soil	USA	42.48	-72.1787	9244954	9106
Temperate forest	3300037491	*Microbiome	Permanent Draft	Forest soil microbial communities from the Harvard Forest LTER site, Massachusetts, United States	Forest soil microbial communities from the Harvard Forest LTER site, Massachusetts, United States - Harvard_soil_liu_4	DOE Joint Genome Institute (JGI)	3300037491	Illumina NovaSeq S4	Metagenome	Environmental	Terrestrial	Temperate forest	Soil	Bulk soil	USA: Massachusetts	soil	forest soil	USA	42.5315	-72.1899	2404123679	3807272
Temperate forest	3300052793	*Microbiome	Permanent Draft	Forest soil microbial communities from various locations in Germany	Forest soil microbial communities from Hassfurt, Bavaria, Germany - FW_TH_008D	DOE Joint Genome Institute (JGI)	3300052793	Illumina NovaSeq S4	Metagenome	Environmental	Terrestrial	Temperate forest	Soil	Bulk soil	Germany: Hassfurt, Bavaria	Forest soil	forest soil	Germany	50.0513	10.4538	367195140	990334
Temperate forest	3300039979	*Microbiome	Permanent Draft	Terrestrial soil microbial communities from various locations - NEON	Core terrestrial soil microbial communities from Harvard Forest, Northeast, MA, USA - HARV_020-O-20170731-COMP-DNA1	Battelle Memorial Institute	3300039979	Illumina NextSeq 550	Metagenome	Environmental	Terrestrial	Temperate forest	Soil	Bulk soil	USA: Harvard Forest, Northeast, MA	Core terrestrial soil	Soil	USA	42.5369	-72.1727	18499856	52772
Temperate forest	3300052933	*Microbiome	Permanent Draft	Forest soil microbial communities from various locations in the USA	Soil microbial communities from coniferous forest in Colorado, USA - CP_H2_S1	DOE Joint Genome Institute (JGI)	3300052933	Illumina NovaSeq S4	Metagenome	Environmental	Terrestrial	Temperate forest	Soil	Bulk soil	USA: Colorado	Forest soil	forest soil	USA	39.9383	-105.961	144530132	273827
Temperate forest	3300027087	*Microbiome	Permanent Draft	Forest soil microbial communities from Harvard Forest Long Term Ecological Research (LTER) site in Petersham, MA, for long-term soil warming studies	Forest soil microbial communities from Harvard Forest Long Term Ecological Research site in Petersham, Massachusetts, USA - MetaG HF017 (SPAdes)	DOE Joint Genome Institute (JGI)	3300027087	Illumina HiSeq 2500	Metagenome	Environmental	Terrestrial	Temperate forest	Soil	Unclassified	Harvard Forest LTER, Petersham, MA, USA	Forest soil	Barre woods, Petersham, MA, USA	USA	42.4711	-72.1726	12254333	38361
Temperate forest	3300024182	*Microbiome	Permanent Draft	Soil microbial communities from Purdue University Martell Research Forest, Indiana, United States	Soil microbial communities from Purdue University Martell Research Forest, Indiana, United States - CNK10	DOE Joint Genome Institute (JGI)	3300024182	Illumina HiSeq 2500-1TB	Metagenome	Environmental	Terrestrial	Temperate forest	Soil	Bulk soil	USA: Indiana	soil	forest soil	USA	40.4449	-87.0297	231063913	538450
Temperate forest	3300040627	*Microbiome	Permanent Draft	Terrestrial soil microbial communities from various locations - NEON	Core terrestrial soil microbial communities from Talladega National Forest, Ozarks Complex, AL, USA - TALL_003-M-20170612-COMP-DNA1	Battelle Memorial Institute	3300040627	Illumina NextSeq 550	Metagenome	Environmental	Terrestrial	Temperate forest	Soil	Bulk soil	USA: Talladega National Forest, Ozarks Complex, AL	Core terrestrial soil	Soil	USA	32.9505	-87.3933	1233204	3941
Temperate forest	3300001633	*Microbiome	Permanent Draft	Forest soil microbial communities from Harvard Forest Long Term Ecological Research (LTER) site in Petersham, MA, for long-term soil warming studies	Forest soil microbial communities from Harvard Forest Long Term Ecological Research site in Petersham, Massachusetts, USA - MetaG HF007	DOE Joint Genome Institute (JGI)	3300001633	Illumina HiSeq 2500	Metagenome	Environmental	Terrestrial	Temperate forest	Soil	Unclassified	USA: Harvard Forest LTER, Petersham, MA	Forest soil	Forest soil	USA	42.533	-72.2095	10679763	33572
Temperate forest	3300021088	*Microbiome	Permanent Draft	Forest soil microbial communities from Barre Woods Harvard Forest LTER site, Petersham, Massachusetts, United States	Forest soil microbial communities from Barre Woods Harvard Forest LTER site, Petersham, Massachusetts, United States - Inc-BW-H-28-M	DOE Joint Genome Institute (JGI)	3300021088	Illumina HiSeq 2500-1TB	Metagenome	Environmental	Terrestrial	Temperate forest	Soil	Mineral soil	USA: Massachusetts	soil	forest soil	USA	42.481	-72.1783	1585685487	3629970
Temperate forest	3300052273	*Microbiome	Permanent Draft	Forest soil microbial communities from various locations in the USA	Soil microbial communities from coniferous forest in Colorado, USA - BV_L2_S2	DOE Joint Genome Institute (JGI)	3300052273	Illumina NovaSeq S4	Metagenome	Environmental	Terrestrial	Temperate forest	Soil	Bulk soil	USA: Colorado	Forest soil	forest soil	USA	40.9916	-106.605	254311933	469250
Temperate forest	3300027173	*Microbiome	Permanent Draft	Forest soil microbial communities from Harvard Forest Long Term Ecological Research (LTER) site in Petersham, MA, for long-term soil warming studies	Forest soil microbial communities from Harvard Forest Long Term Ecological Research site in Petersham, Massachusetts, USA - MetaG HF036 (SPAdes)	DOE Joint Genome Institute (JGI)	3300027173	Illumina HiSeq 2500	Metagenome	Environmental	Terrestrial	Temperate forest	Soil	Unclassified	USA: Harvard Forest LTER, Petersham, MA	Forest soil	Forest soil	USA	42.5504	-72.1802	100198781	267279
Temperate forest	3300040566	*Microbiome	Permanent Draft	Terrestrial soil microbial communities from various locations - NEON	Core terrestrial soil microbial communities from Harvard Forest, Northeast, MA, USA - HARV_004-O-31-8-20131122-GEN-DNA1	Argonne National Laboratory	3300040566	Illumina HiSeq	Metagenome	Environmental	Terrestrial	Temperate forest	Soil	Bulk soil	USA: Harvard Forest, Northeast, MA	Core terrestrial soil	Soil	USA	42.5369	-72.1727	2304443	6263
Temperate forest	3300059579	*Microbiome	Permanent Draft	Soil microbial communities from Blodgett Forest Research Station, California, USA	Soil microbial communities from Blodgett Forest Research Station, California, USA - BWE201406033C8090	DOE Joint Genome Institute (JGI)	3300059579	Illumina NovaSeq S4	Metagenome	Environmental	Terrestrial	Temperate forest	Soil	Bulk soil	USA: California	Soil	Forest soil	USA	38.912	-120.661	1520297245	2617716
Temperate forest	3300024222	*Microbiome	Permanent Draft	Soil microbial communities from Purdue University Martell Research Forest, Indiana, United States	Soil microbial communities from Purdue University Martell Research Forest, Indiana, United States - CNK32	DOE Joint Genome Institute (JGI)	3300024222	Illumina HiSeq 2500-1TB	Metagenome	Environmental	Terrestrial	Temperate forest	Soil	Bulk soil	USA: Indiana	soil	forest soil	USA	40.4449	-87.0297	174291145	412469
Temperate forest	3300020890	*Microbiome	Permanent Draft	Forest soil microbial communities from Barre Woods Harvard Forest LTER site, Petersham, Massachusetts, United States	Enriched cells from forest soil in Barre Woods Harvard Forest LTER site, Petersham, Massachusetts, United States - Alteio_BWMinControl_Nextera2	DOE Joint Genome Institute (JGI)	3300020890	Illumina HiSeq 2500-1TB	Metagenome	Environmental	Terrestrial	Temperate forest	Soil	Mineral soil	USA: Massachusetts	soil	forest soil	USA	42.48	-72.1787	7168484	7294
Temperate forest	3300021477	*Microbiome	Permanent Draft	Forest soil microbial communities from Barre Woods Harvard Forest LTER site, Petersham, Massachusetts, United States	Forest soil microbial communities from Barre Woods Harvard Forest LTER site, Petersham, Massachusetts, United States - Inc-BW-C-4-O	DOE Joint Genome Institute (JGI)	3300021477	Illumina HiSeq 2500-1TB	Metagenome	Environmental	Terrestrial	Temperate forest	Soil	Mineral soil	USA: Massachusetts	soil	forest soil	USA	42.481	-72.1783	2968654672	6359180
Temperate forest	3300040612	*Microbiome	Permanent Draft	Terrestrial soil microbial communities from various locations - NEON	Core terrestrial soil microbial communities from Talladega National Forest, Ozarks Complex, AL, USA - TALL_006-O-20140707-COMP-DNA1	Argonne National Laboratory	3300040612	Illumina HiSeq	Metagenome	Environmental	Terrestrial	Temperate forest	Soil	Bulk soil	USA: Talladega National Forest, Ozarks Complex, AL	Core terrestrial soil	Soil	USA	32.9505	-87.3933	1501218	4734
Temperate forest	3300021023	*Microbiome	Permanent Draft	Forest soil microbial communities from Barre Woods Harvard Forest LTER site, Petersham, Massachusetts, United States	Enriched cells from forest soil in Barre Woods Harvard Forest LTER site, Petersham, Massachusetts, United States - Alteio_BWOrgHeat_Nextera28	DOE Joint Genome Institute (JGI)	3300021023	Illumina HiSeq 2500-1TB	Metagenome	Environmental	Terrestrial	Temperate forest	Soil	O horizon/Organic	USA: Massachusetts	soil	forest soil	USA	42.48	-72.1787	10641587	10632
Temperate forest	3300026514	*Microbiome	Permanent Draft	Soil microbial communities from H.J. Andrews Experimental Forest, Oregon, United States	Soil microbial communities from H.J. Andrews Experimental Forest, Oregon, United States - DL-13-B	DOE Joint Genome Institute (JGI)	3300026514	Illumina HiSeq 2500-1TB	Metagenome	Environmental	Terrestrial	Temperate forest	Soil	Bulk soil	USA: Oregon	soil	forest soil	USA	44.23	-122.22	284018235	684981
Temperate forest	3300021168	*Microbiome	Permanent Draft	Forest soil microbial communities from Barre Woods Harvard Forest LTER site, Petersham, Massachusetts, United States	Forest soil microbial communities from Barre Woods Harvard Forest LTER site, Petersham, Massachusetts, United States - Inc-BW-C-30-M	DOE Joint Genome Institute (JGI)	3300021168	Illumina HiSeq 2500-1TB	Metagenome	Environmental	Terrestrial	Temperate forest	Soil	Mineral soil	USA: Massachusetts	soil	forest soil	USA	42.481	-72.1783	2576588146	5232473
Temperate forest	3300027029	*Microbiome	Permanent Draft	Forest soil microbial communities from Harvard Forest Long Term Ecological Research (LTER) site in Petersham, MA, for long-term soil warming studies	Forest soil microbial communities from Harvard Forest Long Term Ecological Research site in Petersham, Massachusetts, USA - MetaG HF045 (SPAdes)	DOE Joint Genome Institute (JGI)	3300027029	Illumina HiSeq 2500	Metagenome	Environmental	Terrestrial	Temperate forest	Soil	Unclassified	USA: Harvard Forest LTER, Petersham, MA	Forest soil	Forest soil	USA	42.5504	-72.1802	89968956	246200
Temperate forest	3300020971	*Microbiome	Permanent Draft	Forest soil microbial communities from Barre Woods Harvard Forest LTER site, Petersham, Massachusetts, United States	Enriched cells from forest soil in Barre Woods Harvard Forest LTER site, Petersham, Massachusetts, United States - Alteio_BWOrgHeat_Nextera41	DOE Joint Genome Institute (JGI)	3300020971	Illumina HiSeq 2500-1TB	Metagenome	Environmental	Terrestrial	Temperate forest	Soil	O horizon/Organic	USA: Massachusetts	soil	forest soil	USA	42.48	-72.1787	6321264	6120
Temperate forest	3300026467	*Microbiome	Permanent Draft	Soil microbial communities from H.J. Andrews Experimental Forest, Oregon, United States	Soil microbial communities from H.J. Andrews Experimental Forest, Oregon, United States - DW-16-A	DOE Joint Genome Institute (JGI)	3300026467	Illumina HiSeq 2500-1TB	Metagenome	Environmental	Terrestrial	Temperate forest	Soil	Bulk soil	USA: Oregon	soil	forest soil	USA	44.23	-122.22	168764688	422484
Temperate forest	3300060662	*Microbiome	Complete	Soil microbial communities from various NEON sites located in USA and Puerto Rico	Soil microbial communities from Yellowstone NP, Wyoming, USA - YELL_005-M-20210708-comp-1	DOE Joint Genome Institute (JGI)	3300060662	Illumina NovaSeq S4	Metagenome	Environmental	Terrestrial	Temperate forest	Soil	Unclassified	USA: Yellowstone NP, Wyoming	Soil	forest topsoil	USA	44.9484	-110.631	773391452	1440274
Temperate forest	3300036831	*Microbiome	Permanent Draft	Soil fungal communities from Pine and Eucalyptus forests in California, United States and New South Wales, Australia	Soil fungal communities from native Pine forests in New South Wales, Australia - Pf_9	DOE Joint Genome Institute (JGI)	3300036831	Illumina NovaSeq	Metagenome	Environmental	Terrestrial	Temperate forest	Soil	Bulk soil	Australia: New South Wales	soil	Forest soil	Australia	-34.5	150	2228520778	3812758
Temperate forest	3300020894	*Microbiome	Permanent Draft	Forest soil microbial communities from Barre Woods Harvard Forest LTER site, Petersham, Massachusetts, United States	Enriched cells from forest soil in Barre Woods Harvard Forest LTER site, Petersham, Massachusetts, United States - Alteio_BWMinHeated_Nextera40	DOE Joint Genome Institute (JGI)	3300020894	Illumina HiSeq 2500-1TB	Metagenome	Environmental	Terrestrial	Temperate forest	Soil	Mineral soil	USA: Massachusetts	soil	forest soil	USA	42.48	-72.1787	6763665	7381
Temperate forest	3300040495	*Microbiome	Permanent Draft	Terrestrial soil microbial communities from various locations - NEON	Mixed forest soil microbial communities from Bartlett Experimental Forest, NH, USA - BART_004-O-27-36-20140619-GEN-DNA1	Argonne National Laboratory	3300040495	Illumina HiSeq	Metagenome	Environmental	Terrestrial	Temperate forest	Soil	Bulk soil	USA: Bartlett Experimental Forest, New Hampshire	Mixed forest soil	Forest soil	USA	44.0639	-71.2873	3611770	10706
Temperate forest	3300020896	*Microbiome	Permanent Draft	Forest soil microbial communities from Barre Woods Harvard Forest LTER site, Petersham, Massachusetts, United States	Enriched cells from forest soil in Barre Woods Harvard Forest LTER site, Petersham, Massachusetts, United States - Alteio_BWMinHeated_Nextera22	DOE Joint Genome Institute (JGI)	3300020896	Illumina HiSeq 2500-1TB	Metagenome	Environmental	Terrestrial	Temperate forest	Soil	Mineral soil	USA: Massachusetts	soil	forest soil	USA	42.48	-72.1787	7083610	7422
Temperate forest	3300021041	*Microbiome	Permanent Draft	Forest soil microbial communities from Barre Woods Harvard Forest LTER site, Petersham, Massachusetts, United States	Enriched cells from forest soil in Barre Woods Harvard Forest LTER site, Petersham, Massachusetts, United States - Alteio_BWOrgControl_Nextera85	DOE Joint Genome Institute (JGI)	3300021041	Illumina HiSeq 2500-1TB	Metagenome	Environmental	Terrestrial	Temperate forest	Soil	O horizon/Organic	USA: Massachusetts	soil	forest soil	USA	42.48	-72.1787	12646251	12991
Temperate forest	3300027167	*Microbiome	Permanent Draft	Forest soil microbial communities from Harvard Forest Long Term Ecological Research (LTER) site in Petersham, MA, for long-term soil warming studies	Forest soil microbial communities from Harvard Forest Long Term Ecological Research site in Petersham, Massachusetts, USA - MetaG HF034 (SPAdes)	DOE Joint Genome Institute (JGI)	3300027167	Illumina HiSeq 2500	Metagenome	Environmental	Terrestrial	Temperate forest	Soil	Unclassified	USA: Harvard Forest LTER, Petersham, MA	Forest soil	Forest soil	USA	42.5504	-72.1802	28941079	84995
Temperate forest	3300021015	*Microbiome	Permanent Draft	Forest soil microbial communities from Barre Woods Harvard Forest LTER site, Petersham, Massachusetts, United States	Enriched cells from forest soil in Barre Woods Harvard Forest LTER site, Petersham, Massachusetts, United States - Alteio_BWOrgHeat_Nextera92	DOE Joint Genome Institute (JGI)	3300021015	Illumina HiSeq 2500-1TB	Metagenome	Environmental	Terrestrial	Temperate forest	Soil	O horizon/Organic	USA: Massachusetts	soil	forest soil	USA	42.48	-72.1787	10464578	10235
Temperate forest	3300027047	*Microbiome	Permanent Draft	Forest soil microbial communities from Harvard Forest Long Term Ecological Research (LTER) site in Petersham, MA, for long-term soil warming studies	Forest soil microbial communities from Harvard Forest Long Term Ecological Research site in Petersham, Massachusetts, USA - MetaG HF042 (SPAdes)	DOE Joint Genome Institute (JGI)	3300027047	Illumina HiSeq 2500	Metagenome	Environmental	Terrestrial	Temperate forest	Soil	Unclassified	USA: Harvard Forest LTER, Petersham, MA	Forest soil	Forest soil	USA	42.5504	-72.1802	104381523	283907
Temperate forest	3300020667	*Microbiome	Permanent Draft	Forest soil microbial communities from Barre Woods Harvard Forest LTER site, Petersham, Massachusetts, United States	Enriched cells from forest soil in Barre Woods Harvard Forest LTER site, Petersham, Massachusetts, United States - Alteio_BWOrgHeat_Nextera6	DOE Joint Genome Institute (JGI)	3300020667	Illumina HiSeq 2500-1TB	Metagenome	Environmental	Terrestrial	Temperate forest	Soil	O horizon/Organic	USA: Massachusetts	soil	forest soil	USA	42.48	-72.1787	11217199	11182
Temperate forest	3300027633	*Microbiome	Permanent Draft	Forest soil microbial communities from multiple locations in Canada and USA	Forest soil microbial communities from El Dorado National Forest, California, USA - Mediterranean Blodgett CA Ref_M1 (SPAdes)	DOE Joint Genome Institute (JGI)	3300027633	Illumina HiSeq 2500	Metagenome	Environmental	Terrestrial	Temperate forest	Soil	Unclassified	El Dorado National Forest, Georgetown, California, USA	Forest soil	Forest soil	USA	38.88	-120.64	333334921	792296
Temperate forest	3300060730	*Microbiome	Complete	Soil microbial communities from various NEON sites located in USA and Puerto Rico	Soil microbial communities from Lower Teakettle, Sierra National Forest, California, USA - TEAK_043-M-20210719-comp-1	DOE Joint Genome Institute (JGI)	3300060730	Illumina NovaSeq S4	Metagenome	Environmental	Terrestrial	Temperate forest	Soil	Unclassified	USA: Lower Teakettle, California	Soil	forest topsoil	USA	36.9997	-119.011	1346573611	2404841
Temperate forest	3300020978	*Microbiome	Permanent Draft	Forest soil microbial communities from Barre Woods Harvard Forest LTER site, Petersham, Massachusetts, United States	Enriched cells from forest soil in Barre Woods Harvard Forest LTER site, Petersham, Massachusetts, United States - Alteio_BWOrgControl_Nextera20	DOE Joint Genome Institute (JGI)	3300020978	Illumina HiSeq 2500-1TB	Metagenome	Environmental	Terrestrial	Temperate forest	Soil	O horizon/Organic	USA: Massachusetts	soil	forest soil	USA	42.48	-72.1787	6359420	6525
Temperate forest	3300046374	*Microbiome	Permanent Draft	Soil microbial communities from the Great Smoky Mountains National Park, Tennessee, USA	Soil microbial communities from the Great Smoky Mountains National Park, Tennessee, USA - DNA015-TGU	DOE Joint Genome Institute (JGI)	3300046374	Illumina NovaSeq S4	Metagenome	Environmental	Terrestrial	Temperate forest	Soil	Bulk soil	USA: Tennessee	Soil	Unburned soil	USA	35.6772	-83.4783	451422316	1020016
Temperate forest	3300020969	*Microbiome	Permanent Draft	Forest soil microbial communities from Barre Woods Harvard Forest LTER site, Petersham, Massachusetts, United States	Enriched cells from forest soil in Barre Woods Harvard Forest LTER site, Petersham, Massachusetts, United States - Alteio_BWOrgControl_Nextera14	DOE Joint Genome Institute (JGI)	3300020969	Illumina HiSeq 2500-1TB	Metagenome	Environmental	Terrestrial	Temperate forest	Soil	O horizon/Organic	USA: Massachusetts	soil	forest soil	USA	42.48	-72.1787	6063040	5951
Temperate forest	3300040630	*Microbiome	Permanent Draft	Terrestrial soil microbial communities from various locations - NEON	Core terrestrial soil microbial communities from Talladega National Forest, Ozarks Complex, AL, USA - TALL_004-M-20160823-COMP-DNA1	Battelle Memorial Institute	3300040630	Illumina NextSeq 550	Metagenome	Environmental	Terrestrial	Temperate forest	Soil	Bulk soil	USA: Talladega National Forest, Ozarks Complex, AL	Core terrestrial soil	Soil	USA	32.9505	-87.3933	1212939	3612
Temperate forest	3300039910	*Microbiome	Permanent Draft	Terrestrial soil microbial communities from various locations - NEON	Core terrestrial soil microbial communities from Talladega National Forest, Ozarks Complex, AL, USA - TALL_001-M-20170612-COMP-DNA1	Battelle Memorial Institute	3300039910	Illumina NextSeq 550	Metagenome	Environmental	Terrestrial	Temperate forest	Soil	Bulk soil	USA: Talladega National Forest, Ozarks Complex, AL	Core terrestrial soil	Soil	USA	32.9505	-87.3933	24463512	64058
Temperate forest	3300020795	*Microbiome	Permanent Draft	Forest soil microbial communities from Barre Woods Harvard Forest LTER site, Petersham, Massachusetts, United States	Enriched cells from forest soil in Barre Woods Harvard Forest LTER site, Petersham, Massachusetts, United States - Alteio_BWOrgHeat_Nextera78	DOE Joint Genome Institute (JGI)	3300020795	Illumina HiSeq 2500-1TB	Metagenome	Environmental	Terrestrial	Temperate forest	Soil	O horizon/Organic	USA: Massachusetts	soil	forest soil	USA	42.48	-72.1787	11637313	11331
Temperate forest	3300046695	*Microbiome	Permanent Draft	Soil microbial communities from Blodgett Forest Research Station, California, USA	Soil microbial communities from Blodgett Forest Research Station, California, USA - BWE201406032H1020	DOE Joint Genome Institute (JGI)	3300046695	Illumina NovaSeq S4	Metagenome	Environmental	Terrestrial	Temperate forest	Soil	Bulk soil	USA: California	Soil	Forest soil	USA	38.9122	-120.661	197590397	366004
Temperate forest	3300020935	*Microbiome	Permanent Draft	Forest soil microbial communities from Barre Woods Harvard Forest LTER site, Petersham, Massachusetts, United States	Enriched cells from forest soil in Barre Woods Harvard Forest LTER site, Petersham, Massachusetts, United States - Alteio_BWMinControl_Nextera32	DOE Joint Genome Institute (JGI)	3300020935	Illumina HiSeq 2500-1TB	Metagenome	Environmental	Terrestrial	Temperate forest	Soil	Mineral soil	USA: Massachusetts	soil	forest soil	USA	42.48	-72.1787	10805064	10849
Temperate forest	3300020833	*Microbiome	Permanent Draft	Forest soil microbial communities from Barre Woods Harvard Forest LTER site, Petersham, Massachusetts, United States	Enriched cells from forest soil in Barre Woods Harvard Forest LTER site, Petersham, Massachusetts, United States - Alteio_BWMinControl_Nextera19	DOE Joint Genome Institute (JGI)	3300020833	Illumina HiSeq 2500-1TB	Metagenome	Environmental	Terrestrial	Temperate forest	Soil	Mineral soil	USA: Massachusetts	soil	forest soil	USA	42.48	-72.1787	3847789	3925
Temperate forest	3300021005	*Microbiome	Permanent Draft	Forest soil microbial communities from Barre Woods Harvard Forest LTER site, Petersham, Massachusetts, United States	Enriched cells from forest soil in Barre Woods Harvard Forest LTER site, Petersham, Massachusetts, United States - Alteio_BWOrgControl_Nextera53	DOE Joint Genome Institute (JGI)	3300021005	Illumina HiSeq 2500-1TB	Metagenome	Environmental	Terrestrial	Temperate forest	Soil	O horizon/Organic	USA: Massachusetts	soil	forest soil	USA	42.48	-72.1787	8873335	9042
Temperate forest	3300060655	*Microbiome	Complete	Soil microbial communities from various NEON sites located in USA and Puerto Rico	Soil microbial communities from Wind River Experimental Forest, Washington, USA - WREF_073-O-20210623-comp-1	DOE Joint Genome Institute (JGI)	3300060655	Illumina NovaSeq S4	Metagenome	Environmental	Terrestrial	Temperate forest	Soil	Unclassified	USA: Stabler, Washington	Soil	forest topsoil	USA	45.8258	-121.96	1243731233	2155346
Temperate forest	3300036780	*Microbiome	Permanent Draft	Soil fungal communities from Pine and Eucalyptus forests in California, United States and New South Wales, Australia	Soil fungal communities from native Pine forests in California, United States - CAC_7	DOE Joint Genome Institute (JGI)	3300036780	Illumina NovaSeq	Metagenome	Environmental	Terrestrial	Temperate forest	Soil	Bulk soil	USA: California	soil	Forest soil	USA	35.5	-121	2915170822	4317744
Temperate forest	3300020892	*Microbiome	Permanent Draft	Forest soil microbial communities from Barre Woods Harvard Forest LTER site, Petersham, Massachusetts, United States	Enriched cells from forest soil in Barre Woods Harvard Forest LTER site, Petersham, Massachusetts, United States - Alteio_BWMinHeated_Nextera84	DOE Joint Genome Institute (JGI)	3300020892	Illumina HiSeq 2500-1TB	Metagenome	Environmental	Terrestrial	Temperate forest	Soil	Mineral soil	USA: Massachusetts	soil	forest soil	USA	42.48	-72.1787	7157425	7322
Temperate forest	3300049793	*Microbiome	Permanent Draft	Soil microbial communities from Jemez River Basin, Valles Caldera National Preserve, New Mexico, USA	Soil microbial communities from Jemez River Basin, Valles Caldera National Preserve, New Mexico, USA - 6_d_apr_JRB_CZO	DOE Joint Genome Institute (JGI)	3300049793	Illumina NovaSeq S4	Metagenome	Environmental	Terrestrial	Temperate forest	Soil	Bulk soil	USA: New Mexico	Soil	Soil from forest catchment	USA	35.883	-106.534	842552307	1389938
Temperate forest	3300020915	*Microbiome	Permanent Draft	Forest soil microbial communities from Barre Woods Harvard Forest LTER site, Petersham, Massachusetts, United States	Enriched cells from forest soil in Barre Woods Harvard Forest LTER site, Petersham, Massachusetts, United States - Alteio_BWMinControl_Nextera37	DOE Joint Genome Institute (JGI)	3300020915	Illumina HiSeq 2500-1TB	Metagenome	Environmental	Terrestrial	Temperate forest	Soil	Mineral soil	USA: Massachusetts	soil	forest soil	USA	42.48	-72.1787	8435242	8734
Temperate forest	3300036818	*Microbiome	Permanent Draft	Soil fungal communities from Pine and Eucalyptus forests in California, United States and New South Wales, Australia	Soil fungal communities from native Pine forests in California, United States - CAC_5	DOE Joint Genome Institute (JGI)	3300036818	Illumina NovaSeq	Metagenome	Environmental	Terrestrial	Temperate forest	Soil	Bulk soil	USA: California	soil	Forest soil	USA	35.5	-121	1895328079	2979269
Temperate forest	3300052897	*Microbiome	Permanent Draft	Forest soil microbial communities from various locations in the USA	Soil microbial communities from coniferous forest in Colorado, USA - BV_L2_S1	DOE Joint Genome Institute (JGI)	3300052897	Illumina NovaSeq S4	Metagenome	Environmental	Terrestrial	Temperate forest	Soil	Bulk soil	USA: Colorado	Forest soil	forest soil	USA	40.9916	-106.605	30612545	61359
Temperate forest	3300020941	*Microbiome	Permanent Draft	Forest soil microbial communities from Barre Woods Harvard Forest LTER site, Petersham, Massachusetts, United States	Enriched cells from forest soil in Barre Woods Harvard Forest LTER site, Petersham, Massachusetts, United States - Alteio_BWMinHeated_Nextera43	DOE Joint Genome Institute (JGI)	3300020941	Illumina HiSeq 2500-1TB	Metagenome	Environmental	Terrestrial	Temperate forest	Soil	Mineral soil	USA: Massachusetts	soil	forest soil	USA	42.48	-72.1787	12054486	11906
Temperate forest	3300020905	*Microbiome	Permanent Draft	Forest soil microbial communities from Barre Woods Harvard Forest LTER site, Petersham, Massachusetts, United States	Enriched cells from forest soil in Barre Woods Harvard Forest LTER site, Petersham, Massachusetts, United States - Alteio_BWMinHeated_Nextera32	DOE Joint Genome Institute (JGI)	3300020905	Illumina HiSeq 2500-1TB	Metagenome	Environmental	Terrestrial	Temperate forest	Soil	Mineral soil	USA: Massachusetts	soil	forest soil	USA	42.48	-72.1787	7873772	7902
Temperate forest	3300036772	*Microbiome	Permanent Draft	Soil fungal communities from Pine and Eucalyptus forests in California, United States and New South Wales, Australia	Soil fungal communities from native Pine forests in New South Wales, Australia - Pf_4	DOE Joint Genome Institute (JGI)	3300036772	Illumina NovaSeq	Metagenome	Environmental	Terrestrial	Temperate forest	Soil	Bulk soil	Australia: New South Wales	soil	Forest soil	Australia	-33.6	150	1650983180	2793967
Temperate forest	3300047578	*Microbiome	Permanent Draft	Soil microbial communities from Jemez River Basin, Valles Caldera National Preserve, New Mexico, USA	Soil microbial communities from Jemez River Basin, Valles Caldera National Preserve, New Mexico, USA - 1_s_sep_JRB_CZO	DOE Joint Genome Institute (JGI)	3300047578	Illumina NovaSeq S4	Metagenome	Environmental	Terrestrial	Temperate forest	Soil	Bulk soil	USA: New Mexico	Soil	Soil from forest catchment	USA	35.8824	-106.534	558427832	988297
Temperate forest	3300046728	*Microbiome	Permanent Draft	Soil microbial communities from Blodgett Forest Research Station, California, USA	Soil microbial communities from Blodgett Forest Research Station, California, USA - BWE201506021H5060	DOE Joint Genome Institute (JGI)	3300046728	Illumina NovaSeq S4	Metagenome	Environmental	Terrestrial	Temperate forest	Soil	Bulk soil	USA: California	Soil	Forest soil	USA	38.912	-120.662	239193644	398214
Temperate forest	3300021035	*Microbiome	Permanent Draft	Forest soil microbial communities from Barre Woods Harvard Forest LTER site, Petersham, Massachusetts, United States	Enriched cells from forest soil in Barre Woods Harvard Forest LTER site, Petersham, Massachusetts, United States - Alteio_BWOrgControl_Nextera46	DOE Joint Genome Institute (JGI)	3300021035	Illumina HiSeq 2500-1TB	Metagenome	Environmental	Terrestrial	Temperate forest	Soil	O horizon/Organic	USA: Massachusetts	soil	forest soil	USA	42.48	-72.1787	12171436	12352
Temperate forest	3300020803	*Microbiome	Permanent Draft	Forest soil microbial communities from Barre Woods Harvard Forest LTER site, Petersham, Massachusetts, United States	Enriched cells from forest soil in Barre Woods Harvard Forest LTER site, Petersham, Massachusetts, United States - Alteio_BWOrgHeat_Nextera57	DOE Joint Genome Institute (JGI)	3300020803	Illumina HiSeq 2500-1TB	Metagenome	Environmental	Terrestrial	Temperate forest	Soil	O horizon/Organic	USA: Massachusetts	soil	forest soil	USA	42.48	-72.1787	12136778	12501
Temperate forest	3300027297	*Microbiome	Permanent Draft	Forest soil microbial communities from Harvard Forest Long Term Ecological Research (LTER) site in Petersham, MA, for long-term soil warming studies	Forest soil microbial communities from Harvard Forest Long Term Ecological Research site in Petersham, Massachusetts, USA - MetaG HF047 (SPAdes)	DOE Joint Genome Institute (JGI)	3300027297	Illumina HiSeq 2500	Metagenome	Environmental	Terrestrial	Temperate forest	Soil	Unclassified	USA: Harvard Forest LTER, Petersham, MA	Forest soil	Forest soil	USA	42.5504	-72.1802	172829517	449069
Temperate forest	3300001143	*Microbiome	Permanent Draft	Forest soil microbial communities from multiple locations in Canada and USA	Forest soil microbial communities from Davy Crockett National Forest, Groveton, Texas, USA - Texas A ecozone_OM3H0_M1	DOE Joint Genome Institute (JGI)	3300001143	Illumina HiSeq 2500	Metagenome	Environmental	Terrestrial	Temperate forest	Soil	Unclassified	USA: Davy Crockett National Forest, Groveton, Texas	Forest soil	Forest soil	USA	31.11	-95.15	15453478	48948
Temperate forest	3300020628	*Microbiome	Permanent Draft	Forest soil microbial communities from Barre Woods Harvard Forest LTER site, Petersham, Massachusetts, United States	Enriched cells from forest soil in Barre Woods Harvard Forest LTER site, Petersham, Massachusetts, United States - Alteio_BWOrgControl_Nextera63	DOE Joint Genome Institute (JGI)	3300020628	Illumina HiSeq 2500-1TB	Metagenome	Environmental	Terrestrial	Temperate forest	Soil	O horizon/Organic	USA: Massachusetts	soil	forest soil	USA	42.48	-72.1787	12974514	12854
Temperate forest	3300060666	*Microbiome	Complete	Soil microbial communities from various NEON sites located in USA and Puerto Rico	Soil microbial communities from Niwot Ridge, Colorado, USA - NIWO_001-O-20210728-comp-1	DOE Joint Genome Institute (JGI)	3300060666	Illumina NovaSeq S4	Metagenome	Environmental	Terrestrial	Temperate forest	Soil	Unclassified	USA: Niwot Ridge, Colorado	Soil	forest topsoil	USA	40.0423	-105.559	1272937701	2205668
Temperate forest	3300052303	*Microbiome	Permanent Draft	Forest soil microbial communities from various locations in the USA	Soil microbial communities from coniferous forest in Colorado, USA - BV_C3_S1	DOE Joint Genome Institute (JGI)	3300052303	Illumina NovaSeq S4	Metagenome	Environmental	Terrestrial	Temperate forest	Soil	Bulk soil	USA: Colorado	Forest soil	forest soil	USA	40.984	-106.632	491783714	819890
Temperate forest	3300026925	*Microbiome	Permanent Draft	Soil microbial communities from 10 grassland sites in CA, CO, KS, KY, MN, MO, NM, SC, TX, that have been nitrogen fertilized	Forest soil microbial communities from Browns Valley, California, USA, that are Nitrogen fertilized - NN120 (SPAdes)	DOE Joint Genome Institute (JGI)	3300026925	Illumina HiSeq 2500	Metagenome	Environmental	Terrestrial	Temperate forest	Soil	Unclassified	USA: Browns Valley, California	Soil	Forest Soil	USA	39.2355	-121.284	2230485	7760
Temperate forest	3300020958	*Microbiome	Permanent Draft	Forest soil microbial communities from Barre Woods Harvard Forest LTER site, Petersham, Massachusetts, United States	Enriched cells from forest soil in Barre Woods Harvard Forest LTER site, Petersham, Massachusetts, United States - Alteio_BWOrgHeat_Nextera23	DOE Joint Genome Institute (JGI)	3300020958	Illumina HiSeq 2500-1TB	Metagenome	Environmental	Terrestrial	Temperate forest	Soil	O horizon/Organic	USA: Massachusetts	soil	forest soil	USA	42.48	-72.1787	3845896	4345
Temperate forest	3300048595	*Microbiome	Permanent Draft	Sediment microbial communities from freshwater and brackish wetlands in California and Colorado, USA	Soil microbial communities from Washington Gulch, Colorado, USA - LS_G_07192018	DOE Joint Genome Institute (JGI)	3300048595	Illumina NovaSeq S4	Metagenome	Environmental	Terrestrial	Temperate forest	Soil	Bulk soil	USA: Colorado	Soil	Upper surface soil	USA	38.95	-107.03	1245399844	2233354
Temperate forest	3300036855	*Microbiome	Permanent Draft	Soil fungal communities from Pine and Eucalyptus forests in California, United States and New South Wales, Australia	Soil fungal communities from native Pine forests in California, United States - CAC_4	DOE Joint Genome Institute (JGI)	3300036855	Illumina NovaSeq	Metagenome	Environmental	Terrestrial	Temperate forest	Soil	Bulk soil	USA: California	soil	Forest soil	USA	35.5	-121	1699494293	2781819
Temperate forest	3300001153	*Microbiome	Permanent Draft	Forest soil microbial communities from multiple locations in Canada and USA	Forest soil microbial communities from Davy Crockett National Forest, Groveton, Texas, USA - Texas A ecozone_OM1H0_M3	DOE Joint Genome Institute (JGI)	3300001153	Illumina HiSeq 2500	Metagenome	Environmental	Terrestrial	Temperate forest	Soil	Unclassified	USA: Davy Crockett National Forest, Groveton, Texas	Forest soil	Forest soil	USA	31.11	-95.15	3923358	12046
Temperate forest	3300043207	*Microbiome	Permanent Draft	Forest soil microbial communities from the Harvard Forest LTER site, Massachusetts, United States	Forest soil microbial communities from the Harvard Forest LTER site, Massachusetts, United States - Harvard_soil_liu_9	DOE Joint Genome Institute (JGI)	3300043207	Illumina NovaSeq	Metagenome	Environmental	Terrestrial	Temperate forest	Soil	Bulk soil	USA: Massachusetts	soil	forest soil	USA	42.5315	-72.1899	262603046	442805
Temperate forest	3300020948	*Microbiome	Permanent Draft	Forest soil microbial communities from Barre Woods Harvard Forest LTER site, Petersham, Massachusetts, United States	Enriched cells from forest soil in Barre Woods Harvard Forest LTER site, Petersham, Massachusetts, United States - Alteio_BWMinHeated_Nextera30	DOE Joint Genome Institute (JGI)	3300020948	Illumina HiSeq 2500-1TB	Metagenome	Environmental	Terrestrial	Temperate forest	Soil	Mineral soil	USA: Massachusetts	soil	forest soil	USA	42.48	-72.1787	17485289	17772
Temperate forest	3300036845	*Microbiome	Permanent Draft	Soil fungal communities from Pine and Eucalyptus forests in California, United States and New South Wales, Australia	Soil fungal communities from native Pine forests in New South Wales, Australia - Pf_1_1	DOE Joint Genome Institute (JGI)	3300036845	Illumina NovaSeq	Metagenome	Environmental	Terrestrial	Temperate forest	Soil	Bulk soil	Australia: New South Wales	soil	Forest soil	Australia	-33.6	150	4734699154	10493460
Temperate forest	3300045108	*Microbiome	Permanent Draft	Soil microbial communities from Blodgett Forest Research Station, California, USA	Soil microbial communities from Blodgett Forest Research Station, California, USA - BWE201406032C1020_TS	DOE Joint Genome Institute (JGI)	3300045108	Illumina NovaSeq S4	Metagenome	Environmental	Terrestrial	Temperate forest	Soil	Bulk soil	USA: California	Soil	Forest soil	USA	38.9122	-120.661	819325927	1424411
Temperate forest	3300020621	*Microbiome	Permanent Draft	Forest soil microbial communities from Barre Woods Harvard Forest LTER site, Petersham, Massachusetts, United States	Enriched cells from forest soil in Barre Woods Harvard Forest LTER site, Petersham, Massachusetts, United States - Alteio_BWOrgControl_Nextera83	DOE Joint Genome Institute (JGI)	3300020621	Illumina HiSeq 2500-1TB	Metagenome	Environmental	Terrestrial	Temperate forest	Soil	O horizon/Organic	USA: Massachusetts	soil	forest soil	USA	42.48	-72.1787	9062643	9082
Temperate forest	3300045582	*Microbiome	Permanent Draft	Forest soil microbial communities from boreal-temperate forests in Minnesota, USA	Forest soil microbial communities from Hubachek Wilderness Research Center, Ely, Minnesota, USA - Ely AMB WO L3	DOE Joint Genome Institute (JGI)	3300045582	Illumina NovaSeq S4	Metagenome	Environmental	Terrestrial	Temperate forest	Soil	Bulk soil	USA: Minnesota	Forest soil	Forest soil	USA	47.55	-92.3	511064921	867987
Temperate forest	3300001625	*Microbiome	Permanent Draft	Forest soil microbial communities from Harvard Forest Long Term Ecological Research (LTER) site in Petersham, MA, for long-term soil warming studies	Forest soil microbial communities from Harvard Forest Long Term Ecological Research site in Petersham, Massachusetts, USA - MetaG HF014	DOE Joint Genome Institute (JGI)	3300001625	Illumina HiSeq 2500	Metagenome	Environmental	Terrestrial	Temperate forest	Soil	Unclassified	USA: Harvard Forest LTER, Petersham, MA	Forest soil	Forest soil	USA	42.533	-72.2095	2128820	6474
Temperate forest	3300036801	*Microbiome	Permanent Draft	Soil fungal communities from Pine and Eucalyptus forests in California, United States and New South Wales, Australia	Soil fungal communities from native Pine forests in California, United States - CAS_6	DOE Joint Genome Institute (JGI)	3300036801	Illumina NovaSeq	Metagenome	Environmental	Terrestrial	Temperate forest	Soil	Bulk soil	USA: California	soil	Forest soil	USA	37	-122.2	1855056957	2948067
Temperate forest	3300020951	*Microbiome	Permanent Draft	Forest soil microbial communities from Barre Woods Harvard Forest LTER site, Petersham, Massachusetts, United States	Enriched cells from forest soil in Barre Woods Harvard Forest LTER site, Petersham, Massachusetts, United States - Alteio_BWOrgHeat_Nextera30	DOE Joint Genome Institute (JGI)	3300020951	Illumina HiSeq 2500-1TB	Metagenome	Environmental	Terrestrial	Temperate forest	Soil	O horizon/Organic	USA: Massachusetts	soil	forest soil	USA	42.48	-72.1787	2496989	2570
Temperate forest	3300040224	*Microbiome	Permanent Draft	Terrestrial soil microbial communities from various locations - NEON	Core terrestrial soil microbial communities from Harvard Forest, Northeast, MA, USA - HARV_002-O-20160809-COMP-DNA1	Battelle Memorial Institute	3300040224	Illumina NextSeq 550	Metagenome	Environmental	Terrestrial	Temperate forest	Soil	Bulk soil	USA: Harvard Forest, Northeast, MA	Core terrestrial soil	Soil	USA	42.5369	-72.1727	8587682	25648
Temperate forest	3300026499	*Microbiome	Permanent Draft	Soil microbial communities from H.J. Andrews Experimental Forest, Oregon, United States	Soil microbial communities from H.J. Andrews Experimental Forest, Oregon, United States - NR-06-B	DOE Joint Genome Institute (JGI)	3300026499	Illumina HiSeq 2500-1TB	Metagenome	Environmental	Terrestrial	Temperate forest	Soil	Bulk soil	USA: Oregon	soil	forest soil	USA	44.23	-122.22	199060093	515891
Temperate forest	3300024186	*Microbiome	Permanent Draft	Soil microbial communities from Purdue University Martell Research Forest, Indiana, United States	Soil microbial communities from Purdue University Martell Research Forest, Indiana, United States - CNK29	DOE Joint Genome Institute (JGI)	3300024186	Illumina HiSeq 2500-1TB	Metagenome	Environmental	Terrestrial	Temperate forest	Soil	Bulk soil	USA: Indiana	soil	forest soil	USA	40.4449	-87.0297	230147740	581334
Temperate forest	3300020988	*Microbiome	Permanent Draft	Forest soil microbial communities from Barre Woods Harvard Forest LTER site, Petersham, Massachusetts, United States	Enriched cells from forest soil in Barre Woods Harvard Forest LTER site, Petersham, Massachusetts, United States - Alteio_BWOrgHeat_Nextera45	DOE Joint Genome Institute (JGI)	3300020988	Illumina HiSeq 2500-1TB	Metagenome	Environmental	Terrestrial	Temperate forest	Soil	O horizon/Organic	USA: Massachusetts	soil	forest soil	USA	42.48	-72.1787	7328902	7168
Temperate forest	3300020923	*Microbiome	Permanent Draft	Forest soil microbial communities from Barre Woods Harvard Forest LTER site, Petersham, Massachusetts, United States	Enriched cells from forest soil in Barre Woods Harvard Forest LTER site, Petersham, Massachusetts, United States - Alteio_BWMinHeated_Nextera46	DOE Joint Genome Institute (JGI)	3300020923	Illumina HiSeq 2500-1TB	Metagenome	Environmental	Terrestrial	Temperate forest	Soil	Mineral soil	USA: Massachusetts	soil	forest soil	USA	42.48	-72.1787	9895663	9535
Temperate forest	3300046384	*Microbiome	Permanent Draft	Soil microbial communities from the Great Smoky Mountains National Park, Tennessee, USA	Soil microbial communities from the Great Smoky Mountains National Park, Tennessee, USA - DNA053-TGU	DOE Joint Genome Institute (JGI)	3300046384	Illumina NovaSeq S4	Metagenome	Environmental	Terrestrial	Temperate forest	Soil	Bulk soil	USA: Tennessee	Soil	Unburned soil	USA	35.6772	-83.4783	837454512	2047566
Temperate forest	3300020825	*Microbiome	Permanent Draft	Forest soil microbial communities from Barre Woods Harvard Forest LTER site, Petersham, Massachusetts, United States	Enriched cells from forest soil in Barre Woods Harvard Forest LTER site, Petersham, Massachusetts, United States - Alteio_BWMinHeated_Nextera47	DOE Joint Genome Institute (JGI)	3300020825	Illumina HiSeq 2500-1TB	Metagenome	Environmental	Terrestrial	Temperate forest	Soil	Mineral soil	USA: Massachusetts	soil	forest soil	USA	42.48	-72.1787	3335234	3387
Temperate forest	3300040437	*Microbiome	Permanent Draft	Terrestrial soil microbial communities from various locations - NEON	Core terrestrial soil microbial communities from Harvard Forest, Northeast, MA, USA - HARV_001-O-22-2-20130709-GEN-DNA1	Argonne National Laboratory	3300040437	Illumina HiSeq	Metagenome	Environmental	Terrestrial	Temperate forest	Soil	Bulk soil	USA: Harvard Forest, Northeast, MA	Core terrestrial soil	Soil	USA	42.5369	-72.1727	3214957	7510
Temperate forest	3300020653	*Microbiome	Permanent Draft	Forest soil microbial communities from Barre Woods Harvard Forest LTER site, Petersham, Massachusetts, United States	Enriched cells from forest soil in Barre Woods Harvard Forest LTER site, Petersham, Massachusetts, United States - Alteio_BWOrgControl_Nextera31	DOE Joint Genome Institute (JGI)	3300020653	Illumina HiSeq 2500-1TB	Metagenome	Environmental	Terrestrial	Temperate forest	Soil	O horizon/Organic	USA: Massachusetts	soil	forest soil	USA	42.48	-72.1787	7773264	7713
Temperate forest	3300044981	*Microbiome	Permanent Draft	Soil microbial communities from the Harvard Forest Long-term Ecological Research (LTER) site, Massachusetts, USA	Soil microbial communities from the Harvard Forest Long-term Ecological Research (LTER) site, Massachusetts, USA - SWaN 13 years plot 2	DOE Joint Genome Institute (JGI)	3300044981	Illumina NovaSeq S4	Metagenome	Environmental	Terrestrial	Temperate forest	Soil	Bulk soil	USA: Massachusetts	Soil	soil	USA	42.303	-72.1228	1786802333	2928714
Temperate forest	3300028146	*Microbiome	Permanent Draft	Soil microbial communities from Purdue University Martell Research Forest, Indiana, United States	Soil microbial communities from Purdue University Martell Research Forest, Indiana, United States - CNK23	DOE Joint Genome Institute (JGI)	3300028146	Illumina HiSeq 2500-1TB	Metagenome	Environmental	Terrestrial	Temperate forest	Soil	Bulk soil	USA: Indiana	soil	forest soil	USA	40.4449	-87.0297	247081782	607436
Temperate forest	3300052903	*Microbiome	Permanent Draft	Forest soil microbial communities from various locations in the USA	Soil microbial communities from coniferous forest in Colorado, USA - CP_L3_S1	DOE Joint Genome Institute (JGI)	3300052903	Illumina NovaSeq S4	Metagenome	Environmental	Terrestrial	Temperate forest	Soil	Bulk soil	USA: Colorado	Forest soil	forest soil	USA	39.9431	-105.937	114270574	210101
Temperate forest	3300040614	*Microbiome	Permanent Draft	Terrestrial soil microbial communities from various locations	Temperate deciduous broadleaf forest soil microbial communities from Baltimore, USA - 011_R1_022417	University of Maryland	3300040614	Illumina MiSeq	Metagenome	Environmental	Terrestrial	Temperate forest	Soil	Bulk soil	USA: Baltimore	Temperate deciduous broadleaf forest soil	Temperate deciduous broadleaf forest soil	USA	39.3475	-76.6204	1477645	4996
Temperate forest	3300039936	*Microbiome	Permanent Draft	Terrestrial soil microbial communities from various locations - NEON	Core terrestrial soil microbial communities from Guanica Forest, Atlantic Neotropical, PR, USA - GUAN_049-M-20161004-COMP-DNA1	Battelle Memorial Institute	3300039936	Illumina NextSeq 550	Metagenome	Environmental	Terrestrial	Temperate forest	Soil	Bulk soil	USA: Harvard Forest, Northeast, MA	Core terrestrial soil	Soil	USA	17.9696	-66.8687	20553651	57613
Temperate forest	3300020981	*Microbiome	Permanent Draft	Forest soil microbial communities from Barre Woods Harvard Forest LTER site, Petersham, Massachusetts, United States	Enriched cells from forest soil in Barre Woods Harvard Forest LTER site, Petersham, Massachusetts, United States - Alteio_BWOrgControl_Nextera3	DOE Joint Genome Institute (JGI)	3300020981	Illumina HiSeq 2500-1TB	Metagenome	Environmental	Terrestrial	Temperate forest	Soil	O horizon/Organic	USA: Massachusetts	soil	forest soil	USA	42.48	-72.1787	6461692	6929
Temperate forest	3300036786	*Microbiome	Permanent Draft	Soil fungal communities from Pine and Eucalyptus forests in California, United States and New South Wales, Australia	Soil fungal communities from native Pine forests in California, United States - CAC_10	DOE Joint Genome Institute (JGI)	3300036786	Illumina NovaSeq	Metagenome	Environmental	Terrestrial	Temperate forest	Soil	Bulk soil	USA: California	soil	Forest soil	USA	35.5	-121	2466196192	3970665
Temperate forest	3300036784	*Microbiome	Permanent Draft	Soil fungal communities from Pine and Eucalyptus forests in California, United States and New South Wales, Australia	Soil fungal communities from native Pine forests in New South Wales, Australia - Pf_5	DOE Joint Genome Institute (JGI)	3300036784	Illumina NovaSeq	Metagenome	Environmental	Terrestrial	Temperate forest	Soil	Bulk soil	Australia: New South Wales	soil	Forest soil	Australia	-33.6	150	1161801534	1999568
Temperate forest	3300001613	*Microbiome	Permanent Draft	Forest soil microbial communities from Harvard Forest Long Term Ecological Research (LTER) site in Petersham, MA, for long-term soil warming studies	Forest soil microbial communities from Harvard Forest Long Term Ecological Research site in Petersham, Massachusetts, USA - MetaG HF029	DOE Joint Genome Institute (JGI)	3300001613	Illumina HiSeq 2500	Metagenome	Environmental	Terrestrial	Temperate forest	Soil	Unclassified	Harvard Forest LTER, Petersham, MA, USA	Forest soil	Barre woods, Petersham, MA, USA	USA	42.4711	-72.1726	2219984	7759
Temperate forest	3300060779	*Microbiome	Complete	Soil microbial communities from various NEON sites located in USA and Puerto Rico	Soil microbial communities from Wind River Experimental Forest, Washington, USA - WREF_004-M-20210622-comp-1	DOE Joint Genome Institute (JGI)	3300060779	Illumina NovaSeq S4	Metagenome	Environmental	Terrestrial	Temperate forest	Soil	Unclassified	USA: Stabler, Washington	Soil	forest topsoil	USA	45.8229	-121.999	1814049538	3169050
Temperate forest	3300020643	*Microbiome	Permanent Draft	Forest soil microbial communities from Barre Woods Harvard Forest LTER site, Petersham, Massachusetts, United States	Enriched cells from forest soil in Barre Woods Harvard Forest LTER site, Petersham, Massachusetts, United States - Alteio_BWOrgHeat_Nextera22	DOE Joint Genome Institute (JGI)	3300020643	Illumina HiSeq 2500-1TB	Metagenome	Environmental	Terrestrial	Temperate forest	Soil	O horizon/Organic	USA: Massachusetts	soil	forest soil	USA	42.48	-72.1787	6174575	6411
Temperate forest	3300044653	*Microbiome	Permanent Draft	Soil microbial communities from the Harvard Forest Long-term Ecological Research (LTER) site, Massachusetts, USA	Soil microbial communities from the Harvard Forest Long-term Ecological Research (LTER) site, Massachusetts, USA - SWaN 13 years plot 1	DOE Joint Genome Institute (JGI)	3300044653	Illumina NovaSeq S4	Metagenome	Environmental	Terrestrial	Temperate forest	Soil	Bulk soil	USA: Massachusetts	Soil	soil	USA	42.303	-72.1228	2006603845	3199008
Temperate forest	3300000518	*Microbiome	Permanent Draft	Forest soil microbial communities from multiple locations in Canada and USA	Forest soil microbial communities from El Dorado National Forest, California, USA - Mediterranean Blodgett CA OM3_M2	DOE Joint Genome Institute (JGI)	3300000518	Illumina HiSeq 2500	Metagenome	Environmental	Terrestrial	Temperate forest	Soil	Unclassified	El Dorado National Forest, Georgetown, California, USA	Forest soil	Forest soil	USA	38.88	-120.64	3361323	11030
Temperate forest	3300024224	*Microbiome	Permanent Draft	Soil microbial communities from Purdue University Martell Research Forest, Indiana, United States	Soil microbial communities from Purdue University Martell Research Forest, Indiana, United States - CNK14	DOE Joint Genome Institute (JGI)	3300024224	Illumina HiSeq 2500-1TB	Metagenome	Environmental	Terrestrial	Temperate forest	Soil	Bulk soil	USA: Indiana	soil	forest soil	USA	40.4449	-87.0297	181228920	497361
Temperate forest	3300020997	*Microbiome	Permanent Draft	Forest soil microbial communities from Barre Woods Harvard Forest LTER site, Petersham, Massachusetts, United States	Enriched cells from forest soil in Barre Woods Harvard Forest LTER site, Petersham, Massachusetts, United States - Alteio_BWOrgHeat_Nextera39	DOE Joint Genome Institute (JGI)	3300020997	Illumina HiSeq 2500-1TB	Metagenome	Environmental	Terrestrial	Temperate forest	Soil	O horizon/Organic	USA: Massachusetts	soil	forest soil	USA	42.48	-72.1787	7103332	7555
Temperate forest	3300020737	*Microbiome	Permanent Draft	Forest soil microbial communities from Barre Woods Harvard Forest LTER site, Petersham, Massachusetts, United States	Enriched cells from forest soil in Barre Woods Harvard Forest LTER site, Petersham, Massachusetts, United States - Alteio_BWMinControl_Nextera7	DOE Joint Genome Institute (JGI)	3300020737	Illumina HiSeq 2500-1TB	Metagenome	Environmental	Terrestrial	Temperate forest	Soil	Mineral soil	USA: Massachusetts	soil	forest soil	USA	42.48	-72.1787	2618698	2374
Temperate forest	3300000433	*Microbiome	Permanent Draft	Forest soil microbial communities from multiple locations in Canada and USA	Forest soil microbial communities from El Dorado National Forest, California, USA - Mediterranean Blodgett CA Ref_M3	DOE Joint Genome Institute (JGI)	3300000433	Illumina HiSeq 2500	Metagenome	Environmental	Terrestrial	Temperate forest	Soil	Unclassified	El Dorado National Forest, Georgetown, California, USA	Forest soil	Forest soil	USA	38.88	-120.64	2026191	6467
Temperate forest	3300021178	*Microbiome	Permanent Draft	Forest soil microbial communities from Barre Woods Harvard Forest LTER site, Petersham, Massachusetts, United States	Forest soil microbial communities from Barre Woods Harvard Forest LTER site, Petersham, Massachusetts, United States - Inc-BW-H-4-M	DOE Joint Genome Institute (JGI)	3300021178	Illumina HiSeq 2500-1TB	Metagenome	Environmental	Terrestrial	Temperate forest	Soil	Mineral soil	USA: Massachusetts	soil	forest soil	USA	42.481	-72.1783	2734902974	5809123
Temperate forest	3300052797	*Microbiome	Permanent Draft	Forest soil microbial communities from various locations in Germany	Forest soil microbial communities from Hassfurt, Bavaria, Germany - FW_TH_022D	DOE Joint Genome Institute (JGI)	3300052797	Illumina NovaSeq S4	Metagenome	Environmental	Terrestrial	Temperate forest	Soil	Bulk soil	Germany: Hassfurt, Bavaria	Forest soil	forest soil	Germany	50.0576	10.4454	357943107	935118
Temperate forest	3300020961	*Microbiome	Permanent Draft	Forest soil microbial communities from Barre Woods Harvard Forest LTER site, Petersham, Massachusetts, United States	Enriched cells from forest soil in Barre Woods Harvard Forest LTER site, Petersham, Massachusetts, United States - Alteio_BWOrgControl_Nextera33	DOE Joint Genome Institute (JGI)	3300020961	Illumina HiSeq 2500-1TB	Metagenome	Environmental	Terrestrial	Temperate forest	Soil	O horizon/Organic	USA: Massachusetts	soil	forest soil	USA	42.48	-72.1787	4976921	5003
Temperate forest	3300040155	*Microbiome	Permanent Draft	Terrestrial soil microbial communities from various locations	Temperate deciduous broadleaf forest soil microbial communities from Baltimore, USA - 002_R1	University of Maryland	3300040155	Illumina MiSeq	Metagenome	Environmental	Terrestrial	Temperate forest	Soil	Bulk soil	USA: Baltimore	Temperate deciduous broadleaf forest soil	Temperate deciduous broadleaf forest soil	USA	39.3526	-76.6103	9203111	29183
Temperate forest	3300052924	*Microbiome	Permanent Draft	Forest soil microbial communities from various locations in Germany	Forest soil microbial communities from Hassfurt, Bavaria, Germany - FW_CL_007D	DOE Joint Genome Institute (JGI)	3300052924	Illumina NovaSeq S4	Metagenome	Environmental	Terrestrial	Temperate forest	Soil	Bulk soil	Germany: Hassfurt, Bavaria	Forest soil	forest soil	Germany	50.0518	10.4554	462632871	1207537
Temperate forest	3300020792	*Microbiome	Permanent Draft	Forest soil microbial communities from Barre Woods Harvard Forest LTER site, Petersham, Massachusetts, United States	Enriched cells from forest soil in Barre Woods Harvard Forest LTER site, Petersham, Massachusetts, United States - Alteio_BWMinControl_Nextera53	DOE Joint Genome Institute (JGI)	3300020792	Illumina HiSeq 2500-1TB	Metagenome	Environmental	Terrestrial	Temperate forest	Soil	Mineral soil	USA: Massachusetts	soil	forest soil	USA	42.48	-72.1787	10758379	10840
Temperate forest	3300001461	*Microbiome	Permanent Draft	Forest soil microbial communities from multiple locations in Canada and USA	Forest soil microbial communities from Davy Crockett National Forest, Groveton, Texas, USA - Texas A ecozone_OM3H0_O3	DOE Joint Genome Institute (JGI)	3300001461	Illumina HiSeq 2500	Metagenome	Environmental	Terrestrial	Temperate forest	Soil	Unclassified	USA: Davy Crockett National Forest, Groveton, Texas	Forest soil	Forest soil	USA	31.11	-95.15	53549027	171243
Temperate forest	3300020932	*Microbiome	Permanent Draft	Forest soil microbial communities from Barre Woods Harvard Forest LTER site, Petersham, Massachusetts, United States	Enriched cells from forest soil in Barre Woods Harvard Forest LTER site, Petersham, Massachusetts, United States - Alteio_BWMinHeated_Nextera78	DOE Joint Genome Institute (JGI)	3300020932	Illumina HiSeq 2500-1TB	Metagenome	Environmental	Terrestrial	Temperate forest	Soil	Mineral soil	USA: Massachusetts	soil	forest soil	USA	42.48	-72.1787	10272627	10529
Temperate forest	3300044979	*Microbiome	Permanent Draft	Soil microbial communities from the Harvard Forest Long-term Ecological Research (LTER) site, Massachusetts, USA	Soil microbial communities from the Harvard Forest Long-term Ecological Research (LTER) site, Massachusetts, USA - PH 28 years plot 3	DOE Joint Genome Institute (JGI)	3300044979	Illumina NovaSeq S4	Metagenome	Environmental	Terrestrial	Temperate forest	Soil	Bulk soil	USA: Massachusetts	Soil	soil	USA	42.303	-72.1228	1212090642	1998363
Temperate forest	3300021002	*Microbiome	Permanent Draft	Forest soil microbial communities from Barre Woods Harvard Forest LTER site, Petersham, Massachusetts, United States	Enriched cells from forest soil in Barre Woods Harvard Forest LTER site, Petersham, Massachusetts, United States - Alteio_BWOrgControl_Nextera16	DOE Joint Genome Institute (JGI)	3300021002	Illumina HiSeq 2500-1TB	Metagenome	Environmental	Terrestrial	Temperate forest	Soil	O horizon/Organic	USA: Massachusetts	soil	forest soil	USA	42.48	-72.1787	8077346	7999
Temperate forest	3300020820	*Microbiome	Permanent Draft	Forest soil microbial communities from Barre Woods Harvard Forest LTER site, Petersham, Massachusetts, United States	Enriched cells from forest soil in Barre Woods Harvard Forest LTER site, Petersham, Massachusetts, United States - Alteio_BWMinHeated_Nextera89	DOE Joint Genome Institute (JGI)	3300020820	Illumina HiSeq 2500-1TB	Metagenome	Environmental	Terrestrial	Temperate forest	Soil	Mineral soil	USA: Massachusetts	soil	forest soil	USA	42.48	-72.1787	1898687	2034
Temperate forest	3300021012	*Microbiome	Permanent Draft	Forest soil microbial communities from Barre Woods Harvard Forest LTER site, Petersham, Massachusetts, United States	Enriched cells from forest soil in Barre Woods Harvard Forest LTER site, Petersham, Massachusetts, United States - Alteio_BWOrgHeat_Nextera33	DOE Joint Genome Institute (JGI)	3300021012	Illumina HiSeq 2500-1TB	Metagenome	Environmental	Terrestrial	Temperate forest	Soil	O horizon/Organic	USA: Massachusetts	soil	forest soil	USA	42.48	-72.1787	9369350	9529
Temperate forest	3300001626	*Microbiome	Permanent Draft	Forest soil microbial communities from Harvard Forest Long Term Ecological Research (LTER) site in Petersham, MA, for long-term soil warming studies	Forest soil microbial communities from Harvard Forest Long Term Ecological Research site in Petersham, Massachusetts, USA - MetaG HF013	DOE Joint Genome Institute (JGI)	3300001626	Illumina HiSeq 2500	Metagenome	Environmental	Terrestrial	Temperate forest	Soil	Unclassified	USA: Harvard Forest LTER, Petersham, MA	Forest soil	Forest soil	USA	42.533	-72.2095	3967586	13916
Temperate forest	3300001624	*Microbiome	Permanent Draft	Forest soil microbial communities from Harvard Forest Long Term Ecological Research (LTER) site in Petersham, MA, for long-term soil warming studies	Forest soil microbial communities from Harvard Forest Long Term Ecological Research site in Petersham, Massachusetts, USA - MetaG HF022	DOE Joint Genome Institute (JGI)	3300001624	Illumina HiSeq 2500	Metagenome	Environmental	Terrestrial	Temperate forest	Soil	Unclassified	Harvard Forest LTER, Petersham, MA, USA	Forest soil	Barre woods, Petersham, MA, USA	USA	42.4711	-72.1726	1487226	4288
Temperate forest	3300001163	*Microbiome	Permanent Draft	Forest soil microbial communities from multiple locations in Canada and USA	Forest soil microbial communities from Davy Crockett National Forest, Groveton, Texas, USA - Texas A ecozone_OM1H0_M2	DOE Joint Genome Institute (JGI)	3300001163	Illumina HiSeq 2500	Metagenome	Environmental	Terrestrial	Temperate forest	Soil	Unclassified	USA: Davy Crockett National Forest, Groveton, Texas	Forest soil	Forest soil	USA	31.11	-95.15	4197416	12955
Temperate forest	3300020914	*Microbiome	Permanent Draft	Forest soil microbial communities from Barre Woods Harvard Forest LTER site, Petersham, Massachusetts, United States	Enriched cells from forest soil in Barre Woods Harvard Forest LTER site, Petersham, Massachusetts, United States - Alteio_BWMinHeated_Nextera41	DOE Joint Genome Institute (JGI)	3300020914	Illumina HiSeq 2500-1TB	Metagenome	Environmental	Terrestrial	Temperate forest	Soil	Mineral soil	USA: Massachusetts	soil	forest soil	USA	42.48	-72.1787	8664469	8714
Temperate forest	3300021171	*Microbiome	Permanent Draft	Forest soil microbial communities from Barre Woods Harvard Forest LTER site, Petersham, Massachusetts, United States	Forest soil microbial communities from Barre Woods Harvard Forest LTER site, Petersham, Massachusetts, United States - Inc-BW-H-11-M	DOE Joint Genome Institute (JGI)	3300021171	Illumina HiSeq 2500-1TB	Metagenome	Environmental	Terrestrial	Temperate forest	Soil	Mineral soil	USA: Massachusetts	soil	forest soil	USA	42.481	-72.1783	2564630788	5324421
Temperate forest	3300052800	*Microbiome	Permanent Draft	Forest soil microbial communities from various locations in Germany	Forest soil microbial communities from Hassfurt, Bavaria, Germany - FW_CO_034D	DOE Joint Genome Institute (JGI)	3300052800	Illumina NovaSeq S4	Metagenome	Environmental	Terrestrial	Temperate forest	Soil	Bulk soil	Germany: Hassfurt, Bavaria	Forest soil	forest soil	Germany	50.0698	10.4303	255802261	661319
Temperate forest	3300020916	*Microbiome	Permanent Draft	Forest soil microbial communities from Barre Woods Harvard Forest LTER site, Petersham, Massachusetts, United States	Enriched cells from forest soil in Barre Woods Harvard Forest LTER site, Petersham, Massachusetts, United States - Alteio_BWMinControl_Nextera45	DOE Joint Genome Institute (JGI)	3300020916	Illumina HiSeq 2500-1TB	Metagenome	Environmental	Terrestrial	Temperate forest	Soil	Mineral soil	USA: Massachusetts	soil	forest soil	USA	42.48	-72.1787	8378706	8796
Temperate forest	3300020968	*Microbiome	Permanent Draft	Forest soil microbial communities from Barre Woods Harvard Forest LTER site, Petersham, Massachusetts, United States	Enriched cells from forest soil in Barre Woods Harvard Forest LTER site, Petersham, Massachusetts, United States - Alteio_BWOrgControl_Nextera5	DOE Joint Genome Institute (JGI)	3300020968	Illumina HiSeq 2500-1TB	Metagenome	Environmental	Terrestrial	Temperate forest	Soil	O horizon/Organic	USA: Massachusetts	soil	forest soil	USA	42.48	-72.1787	5702880	5739
Temperate forest	3300001204	*Microbiome	Permanent Draft	Forest soil microbial communities from multiple locations in Canada and USA	Forest soil microbial communities from Davy Crockett National Forest, Groveton, Texas, USA - Texas A ecozone_OM3H0_M3	DOE Joint Genome Institute (JGI)	3300001204	Illumina HiSeq 2500	Metagenome	Environmental	Terrestrial	Temperate forest	Soil	Unclassified	USA: Davy Crockett National Forest, Groveton, Texas	Forest soil	Forest soil	USA	31.11	-95.15	8884293	27896
Temperate forest	3300060654	*Microbiome	Complete	Soil microbial communities from various NEON sites located in USA and Puerto Rico	Soil microbial communities from Niwot Ridge, Colorado, USA - NIWO_002-M-20210728-comp-1	DOE Joint Genome Institute (JGI)	3300060654	Illumina NovaSeq S4	Metagenome	Environmental	Terrestrial	Temperate forest	Soil	Unclassified	USA: Niwot Ridge, Colorado	Soil	forest topsoil	USA	40.0411	-105.547	2385927688	3841105
Temperate forest	3300027177	*Microbiome	Permanent Draft	Rhizosphere and bulk soil microbial communities from Harvard Forest, USA	Bulk soil microbial communities from Harvard Forest, USA - 5Bulk_unsorted metaG (SPAdes)	DOE Joint Genome Institute (JGI)	3300027177	Illumina HiSeq 2500-1TB	Metagenome	Environmental	Terrestrial	Temperate forest	Soil	Bulk soil	Harvard Forest, Massachusetts, USA	bulk soil	bulk soil	USA	42.5502	-72.1737	4387156	14295
Temperate forest	3300021027	*Microbiome	Permanent Draft	Forest soil microbial communities from Barre Woods Harvard Forest LTER site, Petersham, Massachusetts, United States	Enriched cells from forest soil in Barre Woods Harvard Forest LTER site, Petersham, Massachusetts, United States - Alteio_BWOrgControl_Nextera44	DOE Joint Genome Institute (JGI)	3300021027	Illumina HiSeq 2500-1TB	Metagenome	Environmental	Terrestrial	Temperate forest	Soil	O horizon/Organic	USA: Massachusetts	soil	forest soil	USA	42.48	-72.1787	10827144	11030
Temperate forest	3300044713	*Microbiome	Permanent Draft	Soil microbial communities from the Harvard Forest Long-term Ecological Research (LTER) site, Massachusetts, USA	Soil microbial communities from the Harvard Forest Long-term Ecological Research (LTER) site, Massachusetts, USA - PH 28 years plot 1	DOE Joint Genome Institute (JGI)	3300044713	Illumina NovaSeq S4	Metagenome	Environmental	Terrestrial	Temperate forest	Soil	Bulk soil	USA: Massachusetts	Soil	soil	USA	42.303	-72.1228	1665864985	2698996
Temperate forest	3300048596	*Microbiome	Permanent Draft	Sediment microbial communities from freshwater and brackish wetlands in California and Colorado, USA	Soil microbial communities from Washington Gulch, Colorado, USA - LS_R_07192018	DOE Joint Genome Institute (JGI)	3300048596	Illumina NovaSeq S4	Metagenome	Environmental	Terrestrial	Temperate forest	Soil	Bulk soil	USA: Colorado	Soil	Upper surface soil	USA	38.95	-107.03	1227787267	2203211
Temperate forest	3300048594	*Microbiome	Permanent Draft	Sediment microbial communities from freshwater and brackish wetlands in California and Colorado, USA	Soil microbial communities from Washington Gulch, Colorado, USA - LS_C_07192018	DOE Joint Genome Institute (JGI)	3300048594	Illumina NovaSeq S4	Metagenome	Environmental	Terrestrial	Temperate forest	Soil	Bulk soil	USA: Colorado	Soil	Upper surface soil	USA	38.95	-107.03	1571811612	2793686
Temperate forest	3300020904	*Microbiome	Permanent Draft	Forest soil microbial communities from Barre Woods Harvard Forest LTER site, Petersham, Massachusetts, United States	Enriched cells from forest soil in Barre Woods Harvard Forest LTER site, Petersham, Massachusetts, United States - Alteio_BWMinHeated_Nextera20	DOE Joint Genome Institute (JGI)	3300020904	Illumina HiSeq 2500-1TB	Metagenome	Environmental	Terrestrial	Temperate forest	Soil	Mineral soil	USA: Massachusetts	soil	forest soil	USA	42.48	-72.1787	7530939	7786
Temperate forest	3300021036	*Microbiome	Permanent Draft	Forest soil microbial communities from Barre Woods Harvard Forest LTER site, Petersham, Massachusetts, United States	Enriched cells from forest soil in Barre Woods Harvard Forest LTER site, Petersham, Massachusetts, United States - Alteio_BWOrgHeat_Nextera87	DOE Joint Genome Institute (JGI)	3300021036	Illumina HiSeq 2500-1TB	Metagenome	Environmental	Terrestrial	Temperate forest	Soil	O horizon/Organic	USA: Massachusetts	soil	forest soil	USA	42.48	-72.1787	13383841	13126
Temperate forest	3300021034	*Microbiome	Permanent Draft	Forest soil microbial communities from Barre Woods Harvard Forest LTER site, Petersham, Massachusetts, United States	Enriched cells from forest soil in Barre Woods Harvard Forest LTER site, Petersham, Massachusetts, United States - Alteio_BWOrgControl_Nextera89	DOE Joint Genome Institute (JGI)	3300021034	Illumina HiSeq 2500-1TB	Metagenome	Environmental	Terrestrial	Temperate forest	Soil	O horizon/Organic	USA: Massachusetts	soil	forest soil	USA	42.48	-72.1787	12769431	12585
Temperate forest	3300020906	*Microbiome	Permanent Draft	Forest soil microbial communities from Barre Woods Harvard Forest LTER site, Petersham, Massachusetts, United States	Enriched cells from forest soil in Barre Woods Harvard Forest LTER site, Petersham, Massachusetts, United States - Alteio_BWMinHeated_Nextera87	DOE Joint Genome Institute (JGI)	3300020906	Illumina HiSeq 2500-1TB	Metagenome	Environmental	Terrestrial	Temperate forest	Soil	Mineral soil	USA: Massachusetts	soil	forest soil	USA	42.48	-72.1787	7750456	7965
Temperate forest	3300020979	*Microbiome	Permanent Draft	Forest soil microbial communities from Barre Woods Harvard Forest LTER site, Petersham, Massachusetts, United States	Enriched cells from forest soil in Barre Woods Harvard Forest LTER site, Petersham, Massachusetts, United States - Alteio_BWOrgHeat_Nextera2	DOE Joint Genome Institute (JGI)	3300020979	Illumina HiSeq 2500-1TB	Metagenome	Environmental	Terrestrial	Temperate forest	Soil	O horizon/Organic	USA: Massachusetts	soil	forest soil	USA	42.48	-72.1787	6610100	6769
Temperate forest	3300060665	*Microbiome	Complete	Soil microbial communities from various NEON sites located in USA and Puerto Rico	Soil microbial communities from Lower Teakettle, Sierra National Forest, California, USA - TEAK_002-O-20210720-comp-1	DOE Joint Genome Institute (JGI)	3300060665	Illumina NovaSeq S4	Metagenome	Environmental	Terrestrial	Temperate forest	Soil	Unclassified	USA: Lower Teakettle, California	Soil	forest topsoil	USA	36.9785	-119.036	958813025	1632731
Temperate forest	3300032022	*Microbiome	Permanent Draft	Microbial communities from the deep biosphere	Mediterranean forest soil microbial communities from Voltri Massif, Liguria, Italy - LIG_BR2upA_2013 re-assembly	Marine Biological Laboratory	3300032022	Illumina HiSeq 1000	Metagenome	Environmental	Terrestrial	Temperate forest	Soil	Bulk soil	Italy: Voltri Massif, Liguria	Mediterranean forest soil	Mediterranean forest soil	Italy	44.4512	8.782	392987695	1414318
Temperate forest	3300036785	*Microbiome	Permanent Draft	Soil fungal communities from Pine and Eucalyptus forests in California, United States and New South Wales, Australia	Soil fungal communities from native Pine forests in New South Wales, Australia - Pi_3	DOE Joint Genome Institute (JGI)	3300036785	Illumina NovaSeq	Metagenome	Environmental	Terrestrial	Temperate forest	Soil	Bulk soil	Australia: New South Wales	soil	Forest soil	Australia	-33.6	150	1188608120	1946612
Temperate forest	3300049457	*Microbiome	Permanent Draft	Soil microbial communities from Jemez River Basin, Valles Caldera National Preserve, New Mexico, USA	Soil microbial communities from Jemez River Basin, Valles Caldera National Preserve, New Mexico, USA - 6_s_oct_JRB_CZO	DOE Joint Genome Institute (JGI)	3300049457	Illumina NovaSeq S4	Metagenome	Environmental	Terrestrial	Temperate forest	Soil	Bulk soil	USA: New Mexico	Soil	Soil from forest catchment	USA	35.883	-106.534	1072752437	1788022
Temperate forest	3300028072	*Microbiome	Permanent Draft	Soil microbial communities from Purdue University Martell Research Forest, Indiana, United States	Soil microbial communities from Purdue University Martell Research Forest, Indiana, United States - CNK16	DOE Joint Genome Institute (JGI)	3300028072	Illumina HiSeq 2500-1TB	Metagenome	Environmental	Terrestrial	Temperate forest	Soil	Bulk soil	USA: Indiana	soil	forest soil	USA	40.4449	-87.0297	168883360	445936
Temperate forest	3300052804	*Microbiome	Permanent Draft	Forest soil microbial communities from various locations in Germany	Forest soil microbial communities from Hassfurt, Bavaria, Germany - FW_CO_0C2D	DOE Joint Genome Institute (JGI)	3300052804	Illumina NovaSeq S4	Metagenome	Environmental	Terrestrial	Temperate forest	Soil	Bulk soil	Germany: Hassfurt, Bavaria	Forest soil	forest soil	Germany	50.0707	10.4445	465656615	1235446
Temperate forest	3300040641	*Microbiome	Permanent Draft	Terrestrial soil microbial communities from various locations	Temperate deciduous broadleaf forest soil microbial communities from Baltimore, USA - 010_R1_022417	University of Maryland	3300040641	Illumina MiSeq	Metagenome	Environmental	Terrestrial	Temperate forest	Soil	Bulk soil	USA: Baltimore	Temperate deciduous broadleaf forest soil	Temperate deciduous broadleaf forest soil	USA	39.3307	-76.6249	2322514	8239
Temperate forest	3300020910	*Microbiome	Permanent Draft	Forest soil microbial communities from Barre Woods Harvard Forest LTER site, Petersham, Massachusetts, United States	Enriched cells from forest soil in Barre Woods Harvard Forest LTER site, Petersham, Massachusetts, United States - Alteio_BWMinControl_Nextera35	DOE Joint Genome Institute (JGI)	3300020910	Illumina HiSeq 2500-1TB	Metagenome	Environmental	Terrestrial	Temperate forest	Soil	Mineral soil	USA: Massachusetts	soil	forest soil	USA	42.48	-72.1787	7957576	8197
Temperate forest	3300009097	*Microbiome	Permanent Draft	Rhizosphere and bulk soil microbial communities from Harvard Forest, USA	Bulk soil microbial communities from Harvard Forest, USA - 2Bulk_unsorted metaG	DOE Joint Genome Institute (JGI)	3300009097	Illumina HiSeq 2500-1TB	Metagenome	Environmental	Terrestrial	Temperate forest	Soil	Bulk soil	Harvard Forest, Massachusetts, USA	bulk soil	bulk soil	USA	42.5502	-72.1737	3284153	8683
Temperate forest	3300043162	*Microbiome	Permanent Draft	Forest soil microbial communities from the Harvard Forest LTER site, Massachusetts, United States	Forest soil microbial communities from the Harvard Forest LTER site, Massachusetts, United States - Harvard_soil_liu_10	DOE Joint Genome Institute (JGI)	3300043162	Illumina NovaSeq	Metagenome	Environmental	Terrestrial	Temperate forest	Soil	Bulk soil	USA: Massachusetts	soil	forest soil	USA	42.5315	-72.1899	710529996	1142078
Temperate forest	3300021030	*Microbiome	Permanent Draft	Forest soil microbial communities from Barre Woods Harvard Forest LTER site, Petersham, Massachusetts, United States	Enriched cells from forest soil in Barre Woods Harvard Forest LTER site, Petersham, Massachusetts, United States - Alteio_BWOrgHeat_Nextera51	DOE Joint Genome Institute (JGI)	3300021030	Illumina HiSeq 2500-1TB	Metagenome	Environmental	Terrestrial	Temperate forest	Soil	O horizon/Organic	USA: Massachusetts	soil	forest soil	USA	42.48	-72.1787	12717074	12123
Temperate forest	3300020900	*Microbiome	Permanent Draft	Forest soil microbial communities from Barre Woods Harvard Forest LTER site, Petersham, Massachusetts, United States	Enriched cells from forest soil in Barre Woods Harvard Forest LTER site, Petersham, Massachusetts, United States - Alteio_BWMinHeated_Nextera91	DOE Joint Genome Institute (JGI)	3300020900	Illumina HiSeq 2500-1TB	Metagenome	Environmental	Terrestrial	Temperate forest	Soil	Mineral soil	USA: Massachusetts	soil	forest soil	USA	42.48	-72.1787	7631284	7568
Temperate forest	3300040185	*Microbiome	Permanent Draft	Terrestrial soil microbial communities from various locations - NEON	Core terrestrial soil microbial communities from Talladega National Forest, Ozarks Complex, AL, USA - TALL_007-M-20160823-COMP-DNA1	Battelle Memorial Institute	3300040185	Illumina NextSeq 550	Metagenome	Environmental	Terrestrial	Temperate forest	Soil	Bulk soil	USA: Talladega National Forest, Ozarks Complex, AL	Core terrestrial soil	Soil	USA	32.9505	-87.3933	11898082	34967
Temperate forest	3300039275	*Microbiome	Permanent Draft	Soil microbial communities from the crude oil polluted soil from Bobrka and the control soil from Bialowieza national park, Poland	Soil microbial communities from Bialowieza Forest, Poland - X5A3	Illumina	3300039275	Illumina HiSeq 4000	Metagenome	Environmental	Terrestrial	Temperate forest	Soil	Bulk soil	Bialowieza Forest, Poland	Soil	Bialowieza Forest, Poland	Poland	52.7	23.8667	9727	11
Temperate forest	3300020663	*Microbiome	Permanent Draft	Forest soil microbial communities from Barre Woods Harvard Forest LTER site, Petersham, Massachusetts, United States	Enriched cells from forest soil in Barre Woods Harvard Forest LTER site, Petersham, Massachusetts, United States - Alteio_BWOrgHeat_Nextera52	DOE Joint Genome Institute (JGI)	3300020663	Illumina HiSeq 2500-1TB	Metagenome	Environmental	Terrestrial	Temperate forest	Soil	O horizon/Organic	USA: Massachusetts	soil	forest soil	USA	42.48	-72.1787	10466533	10247
Temperate forest	3300027099	*Microbiome	Permanent Draft	Forest soil microbial communities from Harvard Forest Long Term Ecological Research (LTER) site in Petersham, MA, for long-term soil warming studies	Forest soil microbial communities from Harvard Forest Long Term Ecological Research site in Petersham, Massachusetts, USA - MetaG HF026 (SPAdes)	DOE Joint Genome Institute (JGI)	3300027099	Illumina HiSeq 2500	Metagenome	Environmental	Terrestrial	Temperate forest	Soil	Unclassified	Harvard Forest LTER, Petersham, MA, USA	Forest soil	Barre woods, Petersham, MA, USA	USA	42.4711	-72.1726	15419329	47686
Temperate forest	3300049447	*Microbiome	Permanent Draft	Soil microbial communities from Jemez River Basin, Valles Caldera National Preserve, New Mexico, USA	Soil microbial communities from Jemez River Basin, Valles Caldera National Preserve, New Mexico, USA - 1_s_oct_JRB_CZO	DOE Joint Genome Institute (JGI)	3300049447	Illumina NovaSeq S4	Metagenome	Environmental	Terrestrial	Temperate forest	Soil	Bulk soil	USA: New Mexico	Soil	Soil from forest catchment	USA	35.8824	-106.534	888206532	1562331
Temperate forest	3300020837	*Microbiome	Permanent Draft	Forest soil microbial communities from Barre Woods Harvard Forest LTER site, Petersham, Massachusetts, United States	Enriched cells from forest soil in Barre Woods Harvard Forest LTER site, Petersham, Massachusetts, United States - Alteio_BWMinControl_Nextera41	DOE Joint Genome Institute (JGI)	3300020837	Illumina HiSeq 2500-1TB	Metagenome	Environmental	Terrestrial	Temperate forest	Soil	Mineral soil	USA: Massachusetts	soil	forest soil	USA	42.48	-72.1787	4319316	4509
Temperate forest	3300001620	*Microbiome	Permanent Draft	Forest soil microbial communities from Harvard Forest Long Term Ecological Research (LTER) site in Petersham, MA, for long-term soil warming studies	Forest soil microbial communities from Harvard Forest Long Term Ecological Research site in Petersham, Massachusetts, USA - MetaG HF032	DOE Joint Genome Institute (JGI)	3300001620	Illumina HiSeq 2500	Metagenome	Environmental	Terrestrial	Temperate forest	Soil	Unclassified	Harvard Forest LTER, Petersham, MA, USA	Forest soil	Barre woods, Petersham, MA, USA	USA	42.533	-72.2095	1437576	4161
Temperate forest	3300028145	*Microbiome	Permanent Draft	Soil microbial communities from Purdue University Martell Research Forest, Indiana, United States	Soil microbial communities from Purdue University Martell Research Forest, Indiana, United States - CNK04	DOE Joint Genome Institute (JGI)	3300028145	Illumina HiSeq 2500-1TB	Metagenome	Environmental	Terrestrial	Temperate forest	Soil	Bulk soil	USA: Indiana	soil	forest soil	USA	40.4449	-87.0297	237372794	620671
Temperate forest	3300046405	*Microbiome	Permanent Draft	Soil microbial communities from the Great Smoky Mountains National Park, Tennessee, USA	Soil microbial communities from the Great Smoky Mountains National Park, Tennessee, USA - DNA091-CHU	DOE Joint Genome Institute (JGI)	3300046405	Illumina NovaSeq S4	Metagenome	Environmental	Terrestrial	Temperate forest	Soil	Bulk soil	USA: Tennessee	Soil	Unburned soil	USA	35.6365	-83.4956	340899926	973261
Temperate forest	3300020826	*Microbiome	Permanent Draft	Forest soil microbial communities from Barre Woods Harvard Forest LTER site, Petersham, Massachusetts, United States	Enriched cells from forest soil in Barre Woods Harvard Forest LTER site, Petersham, Massachusetts, United States - Alteio_BWMinHeated_Nextera72	DOE Joint Genome Institute (JGI)	3300020826	Illumina HiSeq 2500-1TB	Metagenome	Environmental	Terrestrial	Temperate forest	Soil	Mineral soil	USA: Massachusetts	soil	forest soil	USA	42.48	-72.1787	3274586	3465
Temperate forest	3300028065	*Microbiome	Permanent Draft	Soil microbial communities from Purdue University Martell Research Forest, Indiana, United States	Soil microbial communities from Purdue University Martell Research Forest, Indiana, United States - CNK26	DOE Joint Genome Institute (JGI)	3300028065	Illumina HiSeq 2500-1TB	Metagenome	Environmental	Terrestrial	Temperate forest	Soil	Bulk soil	USA: Indiana	soil	forest soil	USA	40.4449	-87.0297	127380930	333986
Temperate forest	3300020824	*Microbiome	Permanent Draft	Forest soil microbial communities from Barre Woods Harvard Forest LTER site, Petersham, Massachusetts, United States	Enriched cells from forest soil in Barre Woods Harvard Forest LTER site, Petersham, Massachusetts, United States - Alteio_BWMinControl_Nextera25	DOE Joint Genome Institute (JGI)	3300020824	Illumina HiSeq 2500-1TB	Metagenome	Environmental	Terrestrial	Temperate forest	Soil	Mineral soil	USA: Massachusetts	soil	forest soil	USA	42.48	-72.1787	3208489	3202
Temperate forest	3300059578	*Microbiome	Permanent Draft	Soil microbial communities from Blodgett Forest Research Station, California, USA	Soil microbial communities from Blodgett Forest Research Station, California, USA - BWE201406032H8090	DOE Joint Genome Institute (JGI)	3300059578	Illumina NovaSeq S4	Metagenome	Environmental	Terrestrial	Temperate forest	Soil	Bulk soil	USA: California	Soil	Forest soil	USA	38.9122	-120.661	1577308645	2635370
Temperate forest	3300021181	*Microbiome	Permanent Draft	Forest soil microbial communities from Barre Woods Harvard Forest LTER site, Petersham, Massachusetts, United States	Forest soil microbial communities from Barre Woods Harvard Forest LTER site, Petersham, Massachusetts, United States - Inc-BW-C-19-O	DOE Joint Genome Institute (JGI)	3300021181	Illumina HiSeq 2500-1TB	Metagenome	Environmental	Terrestrial	Temperate forest	Soil	O horizon/Organic	USA: Massachusetts	soil	forest soil	USA	42.481	-72.1783	3315190220	7221899
Temperate forest	3300039388	*Microbiome	Permanent Draft	Soil microbial communities from the crude oil polluted soil from Bobrka and the control soil from Bialowieza national park, Poland	Soil microbial communities from Bialowieza Forest, Poland - X5A3 v. 2	Illumina	3300039388	Illumina HiSeq 4000	Metagenome	Environmental	Terrestrial	Temperate forest	Soil	Bulk soil	Bialowieza Forest, Poland	Soil	Bialowieza Forest, Poland	Poland	52.7	23.8667	2373273	6749
Temperate forest	3300049926	*Microbiome	Permanent Draft	Soil microbial communities from Jemez River Basin, Valles Caldera National Preserve, New Mexico, USA	Soil microbial communities from Jemez River Basin, Valles Caldera National Preserve, New Mexico, USA - 1_s_apr_JRB_CZO	DOE Joint Genome Institute (JGI)	3300049926	Illumina NovaSeq S4	Metagenome	Environmental	Terrestrial	Temperate forest	Soil	Bulk soil	USA: New Mexico	Soil	Soil from forest catchment area	USA	35.8824	-106.534	433841135	770478
Temperate forest	3300049797	*Microbiome	Permanent Draft	Soil microbial communities from Jemez River Basin, Valles Caldera National Preserve, New Mexico, USA	Soil microbial communities from Jemez River Basin, Valles Caldera National Preserve, New Mexico, USA - 6_d_oct_JRB_CZO	DOE Joint Genome Institute (JGI)	3300049797	Illumina NovaSeq S4	Metagenome	Environmental	Terrestrial	Temperate forest	Soil	Bulk soil	USA: New Mexico	Soil	Soil from forest catchment	USA	35.883	-106.534	939954374	1586860
Temperate forest	3300027202	*Microbiome	Permanent Draft	Rhizosphere and bulk soil microbial communities from Harvard Forest, USA	Bulk soil microbial communities from Harvard Forest, USA - 5Bulk_NRpos metaG (SPAdes)	DOE Joint Genome Institute (JGI)	3300027202	Illumina HiSeq 2500-1TB	Metagenome	Environmental	Terrestrial	Temperate forest	Soil	Bulk soil	Harvard Forest, Massachusetts, USA	bulk soil	bulk soil	USA	42.5502	-72.1737	2675423	8632
Temperate forest	3300026498	*Microbiome	Permanent Draft	Soil microbial communities from H.J. Andrews Experimental Forest, Oregon, United States	Soil microbial communities from H.J. Andrews Experimental Forest, Oregon, United States - NI-49-A	DOE Joint Genome Institute (JGI)	3300026498	Illumina HiSeq 2500-1TB	Metagenome	Environmental	Terrestrial	Temperate forest	Soil	Bulk soil	USA: Oregon	soil	forest soil	USA	44.23	-122.22	259069154	615793
Temperate forest	3300052802	*Microbiome	Permanent Draft	Forest soil microbial communities from various locations in Germany	Forest soil microbial communities from Hassfurt, Bavaria, Germany - FW_CL_041D	DOE Joint Genome Institute (JGI)	3300052802	Illumina NovaSeq S4	Metagenome	Environmental	Terrestrial	Temperate forest	Soil	Bulk soil	Germany: Hassfurt, Bavaria	Forest soil	forest soil	Germany	50.0704	10.4344	409205763	1091406
Temperate forest	3300051847	*Microbiome	Permanent Draft	Forest soil microbial communities from various locations in Germany	Forest soil microbial communities from Schonbrunner Wald, Bavaria, Germany - BW_CL_031D	DOE Joint Genome Institute (JGI)	3300051847	Illumina NovaSeq S4	Metagenome	Environmental	Terrestrial	Temperate forest	Soil	Bulk soil	Germany: Schonbrunner Wald, Bavaria	Forest soil	forest soil	Germany	48.9074	13.5597	814662663	1840380
Temperate forest	3300021559	*Microbiome	Permanent Draft	Forest soil microbial communities from Barre Woods Harvard Forest LTER site, Petersham, Massachusetts, United States	Forest soil microbial communities from Barre Woods Harvard Forest LTER site, Petersham, Massachusetts, United States - Inc-BW-H-17-M	DOE Joint Genome Institute (JGI)	3300021559	Illumina HiSeq 2500-1TB	Metagenome	Environmental	Terrestrial	Temperate forest	Soil	Mineral soil	USA: Massachusetts	soil	forest soil	USA	42.481	-72.1783	3208666025	6584659
Temperate forest	3300020989	*Microbiome	Permanent Draft	Forest soil microbial communities from Barre Woods Harvard Forest LTER site, Petersham, Massachusetts, United States	Enriched cells from forest soil in Barre Woods Harvard Forest LTER site, Petersham, Massachusetts, United States - Alteio_BWOrgControl_Nextera87	DOE Joint Genome Institute (JGI)	3300020989	Illumina HiSeq 2500-1TB	Metagenome	Environmental	Terrestrial	Temperate forest	Soil	O horizon/Organic	USA: Massachusetts	soil	forest soil	USA	42.48	-72.1787	7441502	7255
Temperate forest	3300001147	*Microbiome	Permanent Draft	Forest soil microbial communities from multiple locations in Canada and USA	Forest soil microbial communities from El Dorado National Forest, California, USA - Mediterranean Blodgett CA OM2_O1	DOE Joint Genome Institute (JGI)	3300001147	Illumina HiSeq 2500	Metagenome	Environmental	Terrestrial	Temperate forest	Soil	Unclassified	El Dorado National Forest, Georgetown, California, USA	Forest soil	Forest soil	USA	38.88	-120.64	7955563	24266
Temperate forest	3300020807	*Microbiome	Permanent Draft	Forest soil microbial communities from Barre Woods Harvard Forest LTER site, Petersham, Massachusetts, United States	Enriched cells from forest soil in Barre Woods Harvard Forest LTER site, Petersham, Massachusetts, United States - Alteio_BWMinControl_Nextera61	DOE Joint Genome Institute (JGI)	3300020807	Illumina HiSeq 2500-1TB	Metagenome	Environmental	Terrestrial	Temperate forest	Soil	Mineral soil	USA: Massachusetts	soil	forest soil	USA	42.48	-72.1787	14383174	14945
Temperate forest	3300035690	*Microbiome	Permanent Draft	Forest soil microbial communities from Eldorado National Forest, California, USA	Forest soil microbial communities from Eldorado National Forest, California, USA - SNFC_MG_CLV_1.2	DOE Joint Genome Institute (JGI)	3300035690	Illumina NovaSeq	Metagenome	Environmental	Terrestrial	Temperate forest	Soil	Bulk soil	USA: California	soil	conifer forest soil	USA	38.7866	-120.429	2325475568	5908117
Temperate forest	3300027073	*Microbiome	Permanent Draft	Forest soil microbial communities from Harvard Forest Long Term Ecological Research (LTER) site in Petersham, MA, for long-term soil warming studies	Forest soil microbial communities from Harvard Forest Long Term Ecological Research site in Petersham, Massachusetts, USA - MetaG HF010 (SPAdes)	DOE Joint Genome Institute (JGI)	3300027073	Illumina HiSeq 2500	Metagenome	Environmental	Terrestrial	Temperate forest	Soil	Unclassified	USA: Harvard Forest LTER, Petersham, MA	Forest soil	Forest soil	USA	42.533	-72.2095	95771758	259303
Temperate forest	3300028138	*Microbiome	Permanent Draft	Soil microbial communities from Purdue University Martell Research Forest, Indiana, United States	Soil microbial communities from Purdue University Martell Research Forest, Indiana, United States - CNK25	DOE Joint Genome Institute (JGI)	3300028138	Illumina HiSeq 2500-1TB	Metagenome	Environmental	Terrestrial	Temperate forest	Soil	Bulk soil	USA: Indiana	soil	forest soil	USA	40.4449	-87.0297	209102763	536396
Temperate forest	3300020822	*Microbiome	Permanent Draft	Forest soil microbial communities from Barre Woods Harvard Forest LTER site, Petersham, Massachusetts, United States	Enriched cells from forest soil in Barre Woods Harvard Forest LTER site, Petersham, Massachusetts, United States - Alteio_BWMinControl_Nextera8	DOE Joint Genome Institute (JGI)	3300020822	Illumina HiSeq 2500-1TB	Metagenome	Environmental	Terrestrial	Temperate forest	Soil	Mineral soil	USA: Massachusetts	soil	forest soil	USA	42.48	-72.1787	3024210	3050
Temperate forest	3300021010	*Microbiome	Permanent Draft	Forest soil microbial communities from Barre Woods Harvard Forest LTER site, Petersham, Massachusetts, United States	Enriched cells from forest soil in Barre Woods Harvard Forest LTER site, Petersham, Massachusetts, United States - Alteio_BWOrgControl_Nextera40	DOE Joint Genome Institute (JGI)	3300021010	Illumina HiSeq 2500-1TB	Metagenome	Environmental	Terrestrial	Temperate forest	Soil	O horizon/Organic	USA: Massachusetts	soil	forest soil	USA	42.48	-72.1787	9198312	9311
Temperate forest	3300043811	*Microbiome	Permanent Draft	Soil microbial communities from the Harvard Forest Long-term Ecological Research (LTER) site, Massachusetts, USA	Soil microbial communities from the Harvard Forest Long-term Ecological Research (LTER) site, Massachusetts, USA - PH 28 years plot 12	DOE Joint Genome Institute (JGI)	3300043811	Illumina NovaSeq S4	Metagenome	Environmental	Terrestrial	Temperate forest	Soil	Bulk soil	USA: Massachusetts	Soil	soil	USA	42.303	-72.1228	2119182305	3438995
Temperate forest	3300001157	*Microbiome	Permanent Draft	Forest soil microbial communities from multiple locations in Canada and USA	Forest soil microbial communities from Davy Crockett National Forest, Groveton, Texas, USA - Texas A ecozone_OM2H0_O2	DOE Joint Genome Institute (JGI)	3300001157	Illumina HiSeq 2500	Metagenome	Environmental	Terrestrial	Temperate forest	Soil	Unclassified	USA: Davy Crockett National Forest, Groveton, Texas	Forest soil	Forest soil	USA	31.11	-95.15	25993306	64481
Temperate forest	3300027528	*Microbiome	Permanent Draft	Forest soil microbial communities from multiple locations in Canada and USA	Forest soil microbial communities from El Dorado National Forest, California, USA - Mediterranean Blodgett CA Ref_O1 (SPAdes)	DOE Joint Genome Institute (JGI)	3300027528	Illumina HiSeq 2500	Metagenome	Environmental	Terrestrial	Temperate forest	Soil	Unclassified	El Dorado National Forest, Georgetown, California, USA	Forest soil	Forest soil	USA	38.88	-120.64	234846570	574857
Temperate forest	3300043203	*Microbiome	Permanent Draft	Forest soil microbial communities from the Harvard Forest LTER site, Massachusetts, United States	Forest soil microbial communities from the Harvard Forest LTER site, Massachusetts, United States - Harvard_soil_liu_4	DOE Joint Genome Institute (JGI)	3300043203	Illumina NovaSeq S4	Metagenome	Environmental	Terrestrial	Temperate forest	Soil	Bulk soil	USA: Massachusetts	soil	forest soil	USA	42.5315	-72.1899	174817180	300105
Temperate forest	3300040544	*Microbiome	Permanent Draft	Terrestrial soil microbial communities from various locations - NEON	Core terrestrial soil microbial communities from Talladega National Forest, Ozarks Complex, AL, USA - TALL_004-M-24-15-20140708-GEN-DNA1	Argonne National Laboratory	3300040544	Illumina HiSeq	Metagenome	Environmental	Terrestrial	Temperate forest	Soil	Bulk soil	USA: Talladega National Forest, Ozarks Complex, AL	Core terrestrial soil	Soil	USA	32.9505	-87.3933	2683937	7276
Temperate forest	3300020790	*Microbiome	Permanent Draft	Forest soil microbial communities from Barre Woods Harvard Forest LTER site, Petersham, Massachusetts, United States	Enriched cells from forest soil in Barre Woods Harvard Forest LTER site, Petersham, Massachusetts, United States - Alteio_BWOrgHeat_Nextera84	DOE Joint Genome Institute (JGI)	3300020790	Illumina HiSeq 2500-1TB	Metagenome	Environmental	Terrestrial	Temperate forest	Soil	O horizon/Organic	USA: Massachusetts	soil	forest soil	USA	42.48	-72.1787	10643770	10639
Temperate forest	3300039915	*Microbiome	Permanent Draft	Terrestrial soil microbial communities from various locations - NEON	Core terrestrial soil microbial communities from Talladega National Forest, Ozarks Complex, AL, USA - TALL_054-M-20160823-COMP-DNA1	Battelle Memorial Institute	3300039915	Illumina NextSeq 550	Metagenome	Environmental	Terrestrial	Temperate forest	Soil	Bulk soil	USA: Talladega National Forest, Ozarks Complex, AL	Core terrestrial soil	Soil	USA	32.9505	-87.3933	21932922	61902
Temperate forest	3300024290	*Microbiome	Permanent Draft	Soil microbial communities from Purdue University Martell Research Forest, Indiana, United States	Soil microbial communities from Purdue University Martell Research Forest, Indiana, United States - CNK08	DOE Joint Genome Institute (JGI)	3300024290	Illumina HiSeq 2500-1TB	Metagenome	Environmental	Terrestrial	Temperate forest	Soil	Bulk soil	USA: Indiana	soil	forest soil	USA	40.4449	-87.0297	236683742	546109
Temperate forest	3300021000	*Microbiome	Permanent Draft	Forest soil microbial communities from Barre Woods Harvard Forest LTER site, Petersham, Massachusetts, United States	Enriched cells from forest soil in Barre Woods Harvard Forest LTER site, Petersham, Massachusetts, United States - Alteio_BWOrgControl_Nextera4	DOE Joint Genome Institute (JGI)	3300021000	Illumina HiSeq 2500-1TB	Metagenome	Environmental	Terrestrial	Temperate forest	Soil	O horizon/Organic	USA: Massachusetts	soil	forest soil	USA	42.48	-72.1787	7744418	8100
Temperate forest	3300000509	*Microbiome	Permanent Draft	Forest soil microbial communities from multiple locations in Canada and USA	Forest soil microbial communities from El Dorado National Forest, California, USA - Mediterranean Blodgett CA Ref_O2	DOE Joint Genome Institute (JGI)	3300000509	Illumina HiSeq 2500	Metagenome	Environmental	Terrestrial	Temperate forest	Soil	Unclassified	El Dorado National Forest, Georgetown, California, USA	Forest soil	Forest soil	USA	38.88	-120.64	912826	3047
Temperate forest	3300020930	*Microbiome	Permanent Draft	Forest soil microbial communities from Barre Woods Harvard Forest LTER site, Petersham, Massachusetts, United States	Enriched cells from forest soil in Barre Woods Harvard Forest LTER site, Petersham, Massachusetts, United States - Alteio_BWMinControl_Nextera92	DOE Joint Genome Institute (JGI)	3300020930	Illumina HiSeq 2500-1TB	Metagenome	Environmental	Terrestrial	Temperate forest	Soil	Mineral soil	USA: Massachusetts	soil	forest soil	USA	42.48	-72.1787	10333447	10115
Temperate forest	3300020629	*Microbiome	Permanent Draft	Forest soil microbial communities from Barre Woods Harvard Forest LTER site, Petersham, Massachusetts, United States	Enriched cells from forest soil in Barre Woods Harvard Forest LTER site, Petersham, Massachusetts, United States - Alteio_BWOrgControl_Nextera86	DOE Joint Genome Institute (JGI)	3300020629	Illumina HiSeq 2500-1TB	Metagenome	Environmental	Terrestrial	Temperate forest	Soil	O horizon/Organic	USA: Massachusetts	soil	forest soil	USA	42.48	-72.1787	17790635	17545
Temperate forest	3300060889	*Microbiome	Complete	Soil microbial communities from various NEON sites located in USA and Puerto Rico	Soil microbial communities from Wind River Experimental Forest, Washington, USA - WREF_004-O-20210622-comp-1	DOE Joint Genome Institute (JGI)	3300060889	Illumina NovaSeq S4	Metagenome	Environmental	Terrestrial	Temperate forest	Soil	Unclassified	USA: Stabler, Washington	Soil	forest topsoil	USA	45.8229	-121.999	917531332	1560190
Temperate forest	3300001622	*Microbiome	Permanent Draft	Forest soil microbial communities from Harvard Forest Long Term Ecological Research (LTER) site in Petersham, MA, for long-term soil warming studies	Forest soil microbial communities from Harvard Forest Long Term Ecological Research site in Petersham, Massachusetts, USA - MetaG HF018	DOE Joint Genome Institute (JGI)	3300001622	Illumina HiSeq 2500	Metagenome	Environmental	Terrestrial	Temperate forest	Soil	Unclassified	Harvard Forest LTER, Petersham, MA, USA	Forest soil	Barre woods, Petersham, MA, USA	USA	42.4711	-72.1726	6025796	19029
Temperate forest	3300047579	*Microbiome	Permanent Draft	Soil microbial communities from Jemez River Basin, Valles Caldera National Preserve, New Mexico, USA	Soil microbial communities from Jemez River Basin, Valles Caldera National Preserve, New Mexico, USA - 3_s_sep_JRB_CZO	DOE Joint Genome Institute (JGI)	3300047579	Illumina NovaSeq S4	Metagenome	Environmental	Terrestrial	Temperate forest	Soil	Bulk soil	USA: New Mexico	Soil	Soil from forest catchment	USA	35.8827	-105.537	329905398	589525
Temperate forest	3300046729	*Microbiome	Permanent Draft	Soil microbial communities from Blodgett Forest Research Station, California, USA	Soil microbial communities from Blodgett Forest Research Station, California, USA - BWE201506022C1020	DOE Joint Genome Institute (JGI)	3300046729	Illumina NovaSeq S4	Metagenome	Environmental	Terrestrial	Temperate forest	Soil	Bulk soil	USA: California	Soil	Forest soil	USA	38.9122	-120.661	168450223	300398
Temperate forest	3300040586	*Microbiome	Permanent Draft	Terrestrial soil microbial communities from various locations - NEON	Core terrestrial soil microbial communities from Talladega National Forest, Ozarks Complex, AL, USA - TALL_001-M-20140708-COMP-DNA1	Argonne National Laboratory	3300040586	Illumina HiSeq	Metagenome	Environmental	Terrestrial	Temperate forest	Soil	Bulk soil	USA: Toolik, Tundra, AK	Core terrestrial soil	Soil	USA	32.9505	-87.3933	1932243	5956
Temperate forest	3300020959	*Microbiome	Permanent Draft	Forest soil microbial communities from Barre Woods Harvard Forest LTER site, Petersham, Massachusetts, United States	Enriched cells from forest soil in Barre Woods Harvard Forest LTER site, Petersham, Massachusetts, United States - Alteio_BWOrgControl_Nextera91	DOE Joint Genome Institute (JGI)	3300020959	Illumina HiSeq 2500-1TB	Metagenome	Environmental	Terrestrial	Temperate forest	Soil	O horizon/Organic	USA: Massachusetts	soil	forest soil	USA	42.48	-72.1787	4800604	4889
Temperate forest	3300021016	*Microbiome	Permanent Draft	Forest soil microbial communities from Barre Woods Harvard Forest LTER site, Petersham, Massachusetts, United States	Enriched cells from forest soil in Barre Woods Harvard Forest LTER site, Petersham, Massachusetts, United States - Alteio_BWOrgHeat_Nextera74	DOE Joint Genome Institute (JGI)	3300021016	Illumina HiSeq 2500-1TB	Metagenome	Environmental	Terrestrial	Temperate forest	Soil	O horizon/Organic	USA: Massachusetts	soil	forest soil	USA	42.48	-72.1787	10285386	10091
Temperate forest	3300047631	*Microbiome	Permanent Draft	Soil microbial communities from the Great Smoky Mountains National Park, Tennessee, USA	Soil microbial communities from the Great Smoky Mountains National Park, Tennessee, USA - DNA106-TGU	DOE Joint Genome Institute (JGI)	3300047631	Illumina NovaSeq S4	Metagenome	Environmental	Terrestrial	Temperate forest	Soil	Bulk soil	USA: Tennessee	Soil	Unburned soil	USA	35.6772	-83.4783	453389821	1094810
Temperate forest	3300021014	*Microbiome	Permanent Draft	Forest soil microbial communities from Barre Woods Harvard Forest LTER site, Petersham, Massachusetts, United States	Enriched cells from forest soil in Barre Woods Harvard Forest LTER site, Petersham, Massachusetts, United States - Alteio_BWOrgControl_Nextera29	DOE Joint Genome Institute (JGI)	3300021014	Illumina HiSeq 2500-1TB	Metagenome	Environmental	Terrestrial	Temperate forest	Soil	O horizon/Organic	USA: Massachusetts	soil	forest soil	USA	42.48	-72.1787	9175963	9696
Temperate forest	3300020796	*Microbiome	Permanent Draft	Forest soil microbial communities from Barre Woods Harvard Forest LTER site, Petersham, Massachusetts, United States	Enriched cells from forest soil in Barre Woods Harvard Forest LTER site, Petersham, Massachusetts, United States - Alteio_BWOrgHeat_Nextera14	DOE Joint Genome Institute (JGI)	3300020796	Illumina HiSeq 2500-1TB	Metagenome	Environmental	Terrestrial	Temperate forest	Soil	O horizon/Organic	USA: Massachusetts	soil	forest soil	USA	42.48	-72.1787	11685772	11595
Temperate forest	3300020794	*Microbiome	Permanent Draft	Forest soil microbial communities from Barre Woods Harvard Forest LTER site, Petersham, Massachusetts, United States	Enriched cells from forest soil in Barre Woods Harvard Forest LTER site, Petersham, Massachusetts, United States - Alteio_BWOrgHeat_Nextera58	DOE Joint Genome Institute (JGI)	3300020794	Illumina HiSeq 2500-1TB	Metagenome	Environmental	Terrestrial	Temperate forest	Soil	O horizon/Organic	USA: Massachusetts	soil	forest soil	USA	42.48	-72.1787	11027207	11258
Temperate forest	3300021006	*Microbiome	Permanent Draft	Forest soil microbial communities from Barre Woods Harvard Forest LTER site, Petersham, Massachusetts, United States	Enriched cells from forest soil in Barre Woods Harvard Forest LTER site, Petersham, Massachusetts, United States - Alteio_BWOrgHeat_Nextera44	DOE Joint Genome Institute (JGI)	3300021006	Illumina HiSeq 2500-1TB	Metagenome	Environmental	Terrestrial	Temperate forest	Soil	O horizon/Organic	USA: Massachusetts	soil	forest soil	USA	42.48	-72.1787	9010768	8945
Temperate forest	3300020934	*Microbiome	Permanent Draft	Forest soil microbial communities from Barre Woods Harvard Forest LTER site, Petersham, Massachusetts, United States	Enriched cells from forest soil in Barre Woods Harvard Forest LTER site, Petersham, Massachusetts, United States - Alteio_BWMinControl_Nextera47	DOE Joint Genome Institute (JGI)	3300020934	Illumina HiSeq 2500-1TB	Metagenome	Environmental	Terrestrial	Temperate forest	Soil	Mineral soil	USA: Massachusetts	soil	forest soil	USA	42.48	-72.1787	10668164	10790
Temperate forest	3300020657	*Microbiome	Permanent Draft	Forest soil microbial communities from Barre Woods Harvard Forest LTER site, Petersham, Massachusetts, United States	Enriched cells from forest soil in Barre Woods Harvard Forest LTER site, Petersham, Massachusetts, United States - Alteio_BWOrgControl_Nextera2	DOE Joint Genome Institute (JGI)	3300020657	Illumina HiSeq 2500-1TB	Metagenome	Environmental	Terrestrial	Temperate forest	Soil	O horizon/Organic	USA: Massachusetts	soil	forest soil	USA	42.48	-72.1787	8927558	8856
Temperate forest	3300020936	*Microbiome	Permanent Draft	Forest soil microbial communities from Barre Woods Harvard Forest LTER site, Petersham, Massachusetts, United States	Enriched cells from forest soil in Barre Woods Harvard Forest LTER site, Petersham, Massachusetts, United States - Alteio_BWMinControl_Nextera24	DOE Joint Genome Institute (JGI)	3300020936	Illumina HiSeq 2500-1TB	Metagenome	Environmental	Terrestrial	Temperate forest	Soil	Mineral soil	USA: Massachusetts	soil	forest soil	USA	42.48	-72.1787	11475846	11325
Temperate forest	3300021004	*Microbiome	Permanent Draft	Forest soil microbial communities from Barre Woods Harvard Forest LTER site, Petersham, Massachusetts, United States	Enriched cells from forest soil in Barre Woods Harvard Forest LTER site, Petersham, Massachusetts, United States - Alteio_BWOrgControl_Nextera24	DOE Joint Genome Institute (JGI)	3300021004	Illumina HiSeq 2500-1TB	Metagenome	Environmental	Terrestrial	Temperate forest	Soil	O horizon/Organic	USA: Massachusetts	soil	forest soil	USA	42.48	-72.1787	8733428	8651
Temperate forest	3300037452	*Microbiome	Permanent Draft	Forest soil microbial communities from the Harvard Forest LTER site, Massachusetts, United States	Forest soil microbial communities from the Harvard Forest LTER site, Massachusetts, United States - Harvard_soil_liu_8	DOE Joint Genome Institute (JGI)	3300037452	Illumina NovaSeq S4	Metagenome	Environmental	Terrestrial	Temperate forest	Soil	Bulk soil	USA: Massachusetts	soil	forest soil	USA	42.5315	-72.1899	2536724129	3952544
Temperate forest	3300036819	*Microbiome	Permanent Draft	Soil fungal communities from Pine and Eucalyptus forests in California, United States and New South Wales, Australia	Soil fungal communities from native Pine forests in California, United States - CAM_4	DOE Joint Genome Institute (JGI)	3300036819	Illumina NovaSeq	Metagenome	Environmental	Terrestrial	Temperate forest	Soil	Bulk soil	USA: California	soil	Forest soil	USA	36.5	-121.8	2524130182	3769478
Temperate forest	3300060917	*Microbiome	Complete	Soil microbial communities from various NEON sites located in USA and Puerto Rico	Soil microbial communities from Lower Teakettle, Sierra National Forest, California, USA - TEAK_004-M-20210726-comp-1	DOE Joint Genome Institute (JGI)	3300060917	Illumina NovaSeq S4	Metagenome	Environmental	Terrestrial	Temperate forest	Soil	Unclassified	USA: Lower Teakettle, California	Soil	forest topsoil	USA	37.0017	-119.036	1378022830	2437299
Temperate forest	3300020927	*Microbiome	Permanent Draft	Forest soil microbial communities from Barre Woods Harvard Forest LTER site, Petersham, Massachusetts, United States	Enriched cells from forest soil in Barre Woods Harvard Forest LTER site, Petersham, Massachusetts, United States - Alteio_BWMinHeated_Nextera66	DOE Joint Genome Institute (JGI)	3300020927	Illumina HiSeq 2500-1TB	Metagenome	Environmental	Terrestrial	Temperate forest	Soil	Mineral soil	USA: Massachusetts	soil	forest soil	USA	42.48	-72.1787	9261822	9631
Temperate forest	3300047514	*Microbiome	Permanent Draft	Soil microbial communities from Blodgett Forest Research Station, California, USA	Soil microbial communities from Blodgett Forest Research Station, California, USA - BWE201506021C1020	DOE Joint Genome Institute (JGI)	3300047514	Illumina NovaSeq S4	Metagenome	Environmental	Terrestrial	Temperate forest	Soil	Bulk soil	USA: California	Soil	Forest soil	USA	38.912	-120.662	13436316	27240
Temperate forest	3300020902	*Microbiome	Permanent Draft	Forest soil microbial communities from Barre Woods Harvard Forest LTER site, Petersham, Massachusetts, United States	Enriched cells from forest soil in Barre Woods Harvard Forest LTER site, Petersham, Massachusetts, United States - Alteio_BWMinHeated_Nextera19	DOE Joint Genome Institute (JGI)	3300020902	Illumina HiSeq 2500-1TB	Metagenome	Environmental	Terrestrial	Temperate forest	Soil	Mineral soil	USA: Massachusetts	soil	forest soil	USA	42.48	-72.1787	7572740	7745
Temperate forest	3300039825	*Microbiome	Permanent Draft	Terrestrial soil microbial communities from various locations - NEON	Core terrestrial soil microbial communities from Harvard Forest, Northeast, MA, USA - HARV_034-O-20170731-COMP-DNA1	Battelle Memorial Institute	3300039825	Illumina NextSeq 550	Metagenome	Environmental	Terrestrial	Temperate forest	Soil	Bulk soil	USA: Harvard Forest, Northeast, MA	Core terrestrial soil	Soil	USA	42.5369	-72.1727	29657261	84485
Temperate forest	3300021032	*Microbiome	Permanent Draft	Forest soil microbial communities from Barre Woods Harvard Forest LTER site, Petersham, Massachusetts, United States	Enriched cells from forest soil in Barre Woods Harvard Forest LTER site, Petersham, Massachusetts, United States - Alteio_BWOrgHeat_Nextera80	DOE Joint Genome Institute (JGI)	3300021032	Illumina HiSeq 2500-1TB	Metagenome	Environmental	Terrestrial	Temperate forest	Soil	O horizon/Organic	USA: Massachusetts	soil	forest soil	USA	42.48	-72.1787	12405376	12369
Temperate forest	3300020647	*Microbiome	Permanent Draft	Forest soil microbial communities from Barre Woods Harvard Forest LTER site, Petersham, Massachusetts, United States	Enriched cells from forest soil in Barre Woods Harvard Forest LTER site, Petersham, Massachusetts, United States - Alteio_BWOrgHeat_Nextera12	DOE Joint Genome Institute (JGI)	3300020647	Illumina HiSeq 2500-1TB	Metagenome	Environmental	Terrestrial	Temperate forest	Soil	O horizon/Organic	USA: Massachusetts	soil	forest soil	USA	42.48	-72.1787	6992074	7041
Temperate forest	3300027067	*Microbiome	Permanent Draft	Forest soil microbial communities from Harvard Forest Long Term Ecological Research (LTER) site in Petersham, MA, for long-term soil warming studies	Forest soil microbial communities from Harvard Forest Long Term Ecological Research site in Petersham, Massachusetts, USA - MetaG HF007 (SPAdes)	DOE Joint Genome Institute (JGI)	3300027067	Illumina HiSeq 2500	Metagenome	Environmental	Terrestrial	Temperate forest	Soil	Unclassified	USA: Harvard Forest LTER, Petersham, MA	Forest soil	Forest soil	USA	42.533	-72.2095	78879878	207913
Temperate forest	3300045119	*Microbiome	Permanent Draft	Forest soil microbial communities from boreal-temperate forests in Minnesota, USA	Forest soil microbial communities from Cloquet Forestry Center, Minnesota, USA - Cloquet AMB CO D4	DOE Joint Genome Institute (JGI)	3300045119	Illumina NovaSeq S4	Metagenome	Environmental	Terrestrial	Temperate forest	Soil	Bulk soil	USA: Minnesota	Forest soil	Forest soil	USA	46.31	-92.3	837506092	1432668
Temperate forest	3300001617	*Microbiome	Permanent Draft	Forest soil microbial communities from Harvard Forest Long Term Ecological Research (LTER) site in Petersham, MA, for long-term soil warming studies	Forest soil microbial communities from Harvard Forest Long Term Ecological Research site in Petersham, Massachusetts, USA - MetaG HF033	DOE Joint Genome Institute (JGI)	3300001617	Illumina HiSeq 2500	Metagenome	Environmental	Terrestrial	Temperate forest	Soil	Unclassified	USA: Harvard Forest LTER, Petersham, MA	Forest soil	Forest soil	USA	42.5504	-72.1802	765618	2814
Temperate forest	3300026515	*Microbiome	Permanent Draft	Soil microbial communities from H.J. Andrews Experimental Forest, Oregon, United States	Soil microbial communities from H.J. Andrews Experimental Forest, Oregon, United States - NL-03-A	DOE Joint Genome Institute (JGI)	3300026515	Illumina HiSeq 2500-1TB	Metagenome	Environmental	Terrestrial	Temperate forest	Soil	Bulk soil	USA: Oregon	soil	forest soil	USA	44.23	-122.22	256309543	649584
Temperate forest	3300047638	*Microbiome	Permanent Draft	Soil microbial communities from the Great Smoky Mountains National Park, Tennessee, USA	Soil microbial communities from the Great Smoky Mountains National Park, Tennessee, USA - DNA116-TGU	DOE Joint Genome Institute (JGI)	3300047638	Illumina NovaSeq S4	Metagenome	Environmental	Terrestrial	Temperate forest	Soil	Bulk soil	USA: Tennessee	Soil	Unburned soil	USA	35.6772	-83.4783	503945016	1246911
Temperate forest	3300005872	*Microbiome	Permanent Draft	Rhizosphere and bulk soil microbial communities from Harvard Forest, USA	Bulk soil microbial communities from Harvard Forest, USA - 3Bulk_unsorted metaG	DOE Joint Genome Institute (JGI)	3300005872	Illumina HiSeq 2500-1TB	Metagenome	Environmental	Terrestrial	Temperate forest	Soil	Bulk soil	Harvard Forest, Massachusetts, USA	bulk soil	bulk soil	USA	42.5502	-72.1737	174100691	713947
Temperate forest	3300027376	*Microbiome	Permanent Draft	Forest soil microbial communities from multiple locations in Canada and USA	Forest soil microbial communities from Davy Crockett National Forest, Groveton, Texas, USA - Texas A ecozone_RefH0_M1 (SPAdes)	DOE Joint Genome Institute (JGI)	3300027376	Illumina HiSeq 2500	Metagenome	Environmental	Terrestrial	Temperate forest	Soil	Unclassified	USA: Davy Crockett National Forest, Groveton, Texas	Forest soil	Forest soil	USA	31.11	-95.15	187946141	470216
Temperate forest	3300026922	*Microbiome	Permanent Draft	Soil microbial communities from 10 grassland sites in CA, CO, KS, KY, MN, MO, NM, SC, TX, that have been nitrogen fertilized	Forest soil microbial communities from Browns Valley, California, USA, that are Nitrogen fertilized - NN118 (SPAdes)	DOE Joint Genome Institute (JGI)	3300026922	Illumina HiSeq 2500	Metagenome	Environmental	Terrestrial	Temperate forest	Soil	Unclassified	USA: Browns Valley, California	Soil	Forest Soil	USA	39.2355	-121.284	1213133	4236
Temperate forest	3300052907	*Microbiome	Permanent Draft	Forest soil microbial communities from various locations in the USA	Soil microbial communities from coniferous forest in Wyoming, USA - R_C1_S1	DOE Joint Genome Institute (JGI)	3300052907	Illumina NovaSeq S4	Metagenome	Environmental	Terrestrial	Temperate forest	Soil	Bulk soil	USA: Wyoming	Forest soil	forest soil	USA	41.0114	-106.543	300465204	536063
Temperate forest	3300060652	*Microbiome	Complete	Soil microbial communities from various NEON sites located in USA and Puerto Rico	Soil microbial communities from Niwot Ridge, Colorado, USA - NIWO_005-M-20210726-comp-1	DOE Joint Genome Institute (JGI)	3300060652	Illumina NovaSeq S4	Metagenome	Environmental	Terrestrial	Temperate forest	Soil	Unclassified	USA: Niwot Ridge, Colorado	Soil	forest topsoil	USA	40.0437	-105.57	1624183217	2828150
Temperate forest	3300020895	*Microbiome	Permanent Draft	Forest soil microbial communities from Barre Woods Harvard Forest LTER site, Petersham, Massachusetts, United States	Enriched cells from forest soil in Barre Woods Harvard Forest LTER site, Petersham, Massachusetts, United States - Alteio_BWMinControl_Nextera20	DOE Joint Genome Institute (JGI)	3300020895	Illumina HiSeq 2500-1TB	Metagenome	Environmental	Terrestrial	Temperate forest	Soil	Mineral soil	USA: Massachusetts	soil	forest soil	USA	42.48	-72.1787	7181281	7403
Temperate forest	3300020993	*Microbiome	Permanent Draft	Forest soil microbial communities from Barre Woods Harvard Forest LTER site, Petersham, Massachusetts, United States	Enriched cells from forest soil in Barre Woods Harvard Forest LTER site, Petersham, Massachusetts, United States - Alteio_BWOrgHeat_Nextera29	DOE Joint Genome Institute (JGI)	3300020993	Illumina HiSeq 2500-1TB	Metagenome	Environmental	Terrestrial	Temperate forest	Soil	O horizon/Organic	USA: Massachusetts	soil	forest soil	USA	42.48	-72.1787	7350503	7388
Temperate forest	3300020912	*Microbiome	Permanent Draft	Forest soil microbial communities from Barre Woods Harvard Forest LTER site, Petersham, Massachusetts, United States	Enriched cells from forest soil in Barre Woods Harvard Forest LTER site, Petersham, Massachusetts, United States - Alteio_BWMinHeated_Nextera8	DOE Joint Genome Institute (JGI)	3300020912	Illumina HiSeq 2500-1TB	Metagenome	Environmental	Terrestrial	Temperate forest	Soil	Mineral soil	USA: Massachusetts	soil	forest soil	USA	42.48	-72.1787	8331801	8623
Temperate forest	3300045109	*Microbiome	Permanent Draft	Soil microbial communities from Blodgett Forest Research Station, California, USA	Soil microbial communities from Blodgett Forest Research Station, California, USA - BWE201406033H1020_TS	DOE Joint Genome Institute (JGI)	3300045109	Illumina NovaSeq S4	Metagenome	Environmental	Terrestrial	Temperate forest	Soil	Bulk soil	USA: California	Soil	Forest soil	USA	38.912	-120.661	621597111	1085422
Temperate forest	3300043160	*Microbiome	Permanent Draft	Forest soil microbial communities from the Harvard Forest LTER site, Massachusetts, United States	Forest soil microbial communities from the Harvard Forest LTER site, Massachusetts, United States - Harvard_soil_liu_5	DOE Joint Genome Institute (JGI)	3300043160	Illumina NovaSeq S4	Metagenome	Environmental	Terrestrial	Temperate forest	Soil	Bulk soil	USA: Massachusetts	soil	forest soil	USA	42.5315	-72.1899	688860729	1139304
Temperate forest	3300001607	*Microbiome	Permanent Draft	Forest soil microbial communities from Harvard Forest Long Term Ecological Research (LTER) site in Petersham, MA, for long-term soil warming studies	Forest soil microbial communities from Harvard Forest Long Term Ecological Research site in Petersham, Massachusetts, USA - MetaG HF025	DOE Joint Genome Institute (JGI)	3300001607	Illumina HiSeq 2500	Metagenome	Environmental	Terrestrial	Temperate forest	Soil	Unclassified	Harvard Forest LTER, Petersham, MA, USA	Forest soil	Barre woods, Petersham, MA, USA	USA	42.533	-72.1726	282222	992
Temperate forest	3300020631	*Microbiome	Permanent Draft	Forest soil microbial communities from Barre Woods Harvard Forest LTER site, Petersham, Massachusetts, United States	Enriched cells from forest soil in Barre Woods Harvard Forest LTER site, Petersham, Massachusetts, United States - Alteio_BWOrgControl_Nextera42	DOE Joint Genome Institute (JGI)	3300020631	Illumina HiSeq 2500-1TB	Metagenome	Environmental	Terrestrial	Temperate forest	Soil	O horizon/Organic	USA: Massachusetts	soil	forest soil	USA	42.48	-72.1787	2576654	2583
Temperate forest	3300039640	*Microbiome	Permanent Draft	Terrestrial soil microbial communities from various locations	Temperate deciduous broadleaf forest soil microbial communities from Baltimore, USA - 005_R1	University of Maryland	3300039640	Illumina MiSeq	Metagenome	Environmental	Terrestrial	Temperate forest	Soil	Bulk soil	USA: Baltimore	Temperate deciduous broadleaf forest soil	Temperate deciduous broadleaf forest soil	USA	39.3441	-76.6013	67611411	202534
Temperate forest	3300001635	*Microbiome	Permanent Draft	Forest soil microbial communities from Harvard Forest Long Term Ecological Research (LTER) site in Petersham, MA, for long-term soil warming studies	Forest soil microbial communities from Harvard Forest Long Term Ecological Research site in Petersham, Massachusetts, USA - MetaG HF009	DOE Joint Genome Institute (JGI)	3300001635	Illumina HiSeq 2500	Metagenome	Environmental	Terrestrial	Temperate forest	Soil	Unclassified	USA: Harvard Forest LTER, Petersham, MA	Forest soil	Forest soil	USA	42.533	-72.2095	15401296	52529
Temperate forest	3300020789	*Microbiome	Permanent Draft	Forest soil microbial communities from Barre Woods Harvard Forest LTER site, Petersham, Massachusetts, United States	Enriched cells from forest soil in Barre Woods Harvard Forest LTER site, Petersham, Massachusetts, United States - Alteio_BWMinControl_Nextera62	DOE Joint Genome Institute (JGI)	3300020789	Illumina HiSeq 2500-1TB	Metagenome	Environmental	Terrestrial	Temperate forest	Soil	Mineral soil	USA: Massachusetts	soil	forest soil	USA	42.48	-72.1787	10404675	10492
Temperate forest	3300006008	*Microbiome	Permanent Draft	Rhizosphere and bulk soil microbial communities from Harvard Forest, USA	Bulk soil microbial communities from Harvard Forest, USA - 2Bulk_NRpos metaG	DOE Joint Genome Institute (JGI)	3300006008	Illumina HiSeq 2500-1TB	Metagenome	Environmental	Terrestrial	Temperate forest	Soil	Bulk soil	Harvard Forest, Massachusetts, USA	bulk soil	bulk soil	USA	42.5502	-72.1737	4670180	19507
Temperate forest	3300020579	*Microbiome	Permanent Draft	Forest soil microbial communities from Barre Woods Harvard Forest LTER site, Petersham, Massachusetts, United States	Forest soil microbial communities from Barre Woods Harvard Forest LTER site, Petersham, Massachusetts, United States - Inc-BW-C-27-M	DOE Joint Genome Institute (JGI)	3300020579	Illumina HiSeq 2500-1TB	Metagenome	Environmental	Terrestrial	Temperate forest	Soil	Mineral soil	USA: Massachusetts	soil	forest soil	USA	42.481	-72.1783	2629924972	5613387
Temperate forest	3300020662	*Microbiome	Permanent Draft	Forest soil microbial communities from Barre Woods Harvard Forest LTER site, Petersham, Massachusetts, United States	Enriched cells from forest soil in Barre Woods Harvard Forest LTER site, Petersham, Massachusetts, United States - Alteio_BWOrgHeat_Nextera62	DOE Joint Genome Institute (JGI)	3300020662	Illumina HiSeq 2500-1TB	Metagenome	Environmental	Terrestrial	Temperate forest	Soil	O horizon/Organic	USA: Massachusetts	soil	forest soil	USA	42.48	-72.1787	10296303	9966
Temperate forest	3300027074	*Microbiome	Permanent Draft	Forest soil microbial communities from Harvard Forest Long Term Ecological Research (LTER) site in Petersham, MA, for long-term soil warming studies	Forest soil microbial communities from Harvard Forest Long Term Ecological Research site in Petersham, Massachusetts, USA - MetaG HF014 (SPAdes)	DOE Joint Genome Institute (JGI)	3300027074	Illumina HiSeq 2500	Metagenome	Environmental	Terrestrial	Temperate forest	Soil	Unclassified	USA: Harvard Forest LTER, Petersham, MA	Forest soil	Forest soil	USA	42.533	-72.2095	37900199	107749
Temperate forest	3300026475	*Microbiome	Permanent Draft	Soil microbial communities from H.J. Andrews Experimental Forest, Oregon, United States	Soil microbial communities from H.J. Andrews Experimental Forest, Oregon, United States - CO-12-A	DOE Joint Genome Institute (JGI)	3300026475	Illumina HiSeq 2500-1TB	Metagenome	Environmental	Terrestrial	Temperate forest	Soil	Bulk soil	USA: Oregon	soil	forest soil	USA	44.23	-122.22	170286574	444873
Temperate forest	3300027076	*Microbiome	Permanent Draft	Forest soil microbial communities from Harvard Forest Long Term Ecological Research (LTER) site in Petersham, MA, for long-term soil warming studies	Forest soil microbial communities from Harvard Forest Long Term Ecological Research site in Petersham, Massachusetts, USA - MetaG HF012 (SPAdes)	DOE Joint Genome Institute (JGI)	3300027076	Illumina HiSeq 2500	Metagenome	Environmental	Terrestrial	Temperate forest	Soil	Unclassified	USA: Harvard Forest LTER, Petersham, MA	Forest soil	Forest soil	USA	42.533	-72.2095	95524199	268523
Temperate forest	3300052795	*Microbiome	Permanent Draft	Forest soil microbial communities from various locations in Germany	Forest soil microbial communities from Hassfurt, Bavaria, Germany - FW_CO_018D	DOE Joint Genome Institute (JGI)	3300052795	Illumina NovaSeq S4	Metagenome	Environmental	Terrestrial	Temperate forest	Soil	Bulk soil	Germany: Hassfurt, Bavaria	Forest soil	forest soil	Germany	50.0554	10.4476	539486090	1399414
Temperate forest	3300061179	*Microbiome	Complete	Soil microbial communities from various NEON sites located in USA and Puerto Rico	Soil microbial communities from Wind River Experimental Forest, Washington, USA - WREF_001-O-20210621-comp-1	DOE Joint Genome Institute (JGI)	3300061179	Illumina NovaSeq S4	Metagenome	Environmental	Terrestrial	Temperate forest	Soil	Unclassified	USA: Stabler, Washington	Soil	forest topsoil	USA	45.844	-121.999	3068129637	4918035
Temperate forest	3300028293	*Microbiome	Permanent Draft	Soil microbial communities from Purdue University Martell Research Forest, Indiana, United States	Soil microbial communities from Purdue University Martell Research Forest, Indiana, United States - CNK03	DOE Joint Genome Institute (JGI)	3300028293	Illumina HiSeq 2500-1TB	Metagenome	Environmental	Terrestrial	Temperate forest	Soil	Bulk soil	USA: Indiana	soil	forest soil	USA	40.4449	-87.0297	230948191	606390
Temperate forest	3300052935	*Microbiome	Permanent Draft	Forest soil microbial communities from various locations in the USA	Soil microbial communities from coniferous forest in Wyoming, USA - M_H1_S1	DOE Joint Genome Institute (JGI)	3300052935	Illumina NovaSeq S4	Metagenome	Environmental	Terrestrial	Temperate forest	Soil	Bulk soil	USA: Wyoming	Forest soil	forest soil	USA	41.1077	-106.153	398088060	627362
Temperate forest	3300051669	*Microbiome	Permanent Draft	Forest soil microbial communities from various locations in Germany	Forest soil microbial communities from Schonbrunner Wald, Bavaria, Germany - BW_CL_028D	DOE Joint Genome Institute (JGI)	3300051669	Illumina NovaSeq S4	Metagenome	Environmental	Terrestrial	Temperate forest	Soil	Bulk soil	Germany: Schonbrunner Wald, Bavaria	Forest soil	forest soil	Germany	48.9061	13.5601	727668318	1736544
Temperate forest	3300061640	*Microbiome	Complete	Soil microbial communities from various NEON sites located in USA and Puerto Rico	Soil microbial communities from Niwot Ridge, Colorado, USA - NIWO_003-M-20210727-comp-1	DOE Joint Genome Institute (JGI)	3300061640	Illumina NovaSeq S4	Metagenome	Environmental	Terrestrial	Temperate forest	Soil	Unclassified	USA: Niwot Ridge, Colorado	Soil	forest topsoil	USA	40.0512	-105.565	1882639554	3188486
Temperate forest	3300043204	*Microbiome	Permanent Draft	Forest soil microbial communities from the Harvard Forest LTER site, Massachusetts, United States	Forest soil microbial communities from the Harvard Forest LTER site, Massachusetts, United States - Harvard_soil_liu_6	DOE Joint Genome Institute (JGI)	3300043204	Illumina NovaSeq S4	Metagenome	Environmental	Terrestrial	Temperate forest	Soil	Bulk soil	USA: Massachusetts	soil	forest soil	USA	42.5315	-72.1899	212886224	362536
Temperate forest	3300043206	*Microbiome	Permanent Draft	Forest soil microbial communities from the Harvard Forest LTER site, Massachusetts, United States	Forest soil microbial communities from the Harvard Forest LTER site, Massachusetts, United States - Harvard_soil_liu_8	DOE Joint Genome Institute (JGI)	3300043206	Illumina NovaSeq S4	Metagenome	Environmental	Terrestrial	Temperate forest	Soil	Bulk soil	USA: Massachusetts	soil	forest soil	USA	42.5315	-72.1899	215849999	356830
Temperate forest	3300040543	*Microbiome	Permanent Draft	Terrestrial soil microbial communities from various locations - NEON	Core terrestrial soil microbial communities from Talladega National Forest, Ozarks Complex, AL, USA - TALL_001-O-20140708-COMP-DNA1	Argonne National Laboratory	3300040543	Illumina HiSeq	Metagenome	Environmental	Terrestrial	Temperate forest	Soil	Bulk soil	USA: Talladega National Forest, Ozarks Complex, AL	Core terrestrial soil	Soil	USA	32.9505	-87.3933	2683756	8137
Temperate forest	3300020638	*Microbiome	Permanent Draft	Forest soil microbial communities from Barre Woods Harvard Forest LTER site, Petersham, Massachusetts, United States	Enriched cells from forest soil in Barre Woods Harvard Forest LTER site, Petersham, Massachusetts, United States - Alteio_BWOrgControl_Nextera7	DOE Joint Genome Institute (JGI)	3300020638	Illumina HiSeq 2500-1TB	Metagenome	Environmental	Terrestrial	Temperate forest	Soil	O horizon/Organic	USA: Massachusetts	soil	forest soil	USA	42.48	-72.1787	5787219	5702
Temperate forest	3300023014	*Microbiome	Permanent Draft	Soil and plant litter microbial communities from temperate forests in California, United States	Soil microbial communities from Shasta-Trinity National Forest, California, United States - GEON-P29	DOE Joint Genome Institute (JGI)	3300023014	Illumina HiSeq 2500-1TB	Metagenome	Environmental	Terrestrial	Temperate forest	Soil	Bulk soil	USA: California	soil	forest soil	USA	40.5452	-123.51	33731427	99434
Temperate forest	3300047409	*Microbiome	Permanent Draft	Forest soil microbial communities from boreal-temperate forests in Minnesota, USA	Forest soil microbial communities from Cloquet Forestry Center, Minnesota, USA - Cloquet AMB CO E3	DOE Joint Genome Institute (JGI)	3300047409	Illumina NovaSeq S4	Metagenome	Environmental	Terrestrial	Temperate forest	Soil	Bulk soil	USA: Minnesota	Forest soil	Forest soil	USA	46.31	-92.3	848475554	1447157
Temperate forest	3300021025	*Microbiome	Permanent Draft	Forest soil microbial communities from Barre Woods Harvard Forest LTER site, Petersham, Massachusetts, United States	Enriched cells from forest soil in Barre Woods Harvard Forest LTER site, Petersham, Massachusetts, United States - Alteio_BWOrgHeat_Nextera55	DOE Joint Genome Institute (JGI)	3300021025	Illumina HiSeq 2500-1TB	Metagenome	Environmental	Terrestrial	Temperate forest	Soil	O horizon/Organic	USA: Massachusetts	soil	forest soil	USA	42.48	-72.1787	10917232	10774
Temperate forest	3300051671	*Microbiome	Permanent Draft	Forest soil microbial communities from various locations in Germany	Forest soil microbial communities from Schonbrunner Wald, Bavaria, Germany - BW_TH_030D	DOE Joint Genome Institute (JGI)	3300051671	Illumina NovaSeq S4	Metagenome	Environmental	Terrestrial	Temperate forest	Soil	Bulk soil	Germany: Schonbrunner Wald, Bavaria	Forest soil	forest soil	Germany	48.9061	13.5571	821140850	1911248
Temperate forest	3300060667	*Microbiome	Complete	Soil microbial communities from various NEON sites located in USA and Puerto Rico	Soil microbial communities from Wind River Experimental Forest, Washington, USA - WREF_073-M-20210623-comp-1	DOE Joint Genome Institute (JGI)	3300060667	Illumina NovaSeq S4	Metagenome	Environmental	Terrestrial	Temperate forest	Soil	Unclassified	USA: Stabler, Washington	Soil	forest topsoil	USA	45.8258	-121.96	1515078457	2718795
Temperate forest	3300020990	*Microbiome	Permanent Draft	Forest soil microbial communities from Barre Woods Harvard Forest LTER site, Petersham, Massachusetts, United States	Enriched cells from forest soil in Barre Woods Harvard Forest LTER site, Petersham, Massachusetts, United States - Alteio_BWOrgHeat_Nextera61	DOE Joint Genome Institute (JGI)	3300020990	Illumina HiSeq 2500-1TB	Metagenome	Environmental	Terrestrial	Temperate forest	Soil	O horizon/Organic	USA: Massachusetts	soil	forest soil	USA	42.48	-72.1787	7220496	7219
Temperate forest	3300020675	*Microbiome	Permanent Draft	Forest soil microbial communities from Barre Woods Harvard Forest LTER site, Petersham, Massachusetts, United States	Enriched cells from forest soil in Barre Woods Harvard Forest LTER site, Petersham, Massachusetts, United States - Alteio_BWOrgControl_Nextera37	DOE Joint Genome Institute (JGI)	3300020675	Illumina HiSeq 2500-1TB	Metagenome	Environmental	Terrestrial	Temperate forest	Soil	O horizon/Organic	USA: Massachusetts	soil	forest soil	USA	42.48	-72.1787	15136231	14947
Temperate forest	3300052894	*Microbiome	Permanent Draft	Forest soil microbial communities from various locations in the USA	Soil microbial communities from coniferous forest in Colorado, USA - BV_C2_S1	DOE Joint Genome Institute (JGI)	3300052894	Illumina NovaSeq S4	Metagenome	Environmental	Terrestrial	Temperate forest	Soil	Bulk soil	USA: Colorado	Forest soil	forest soil	USA	40.9915	-106.605	611756823	911382
Temperate forest	3300052896	*Microbiome	Permanent Draft	Forest soil microbial communities from various locations in the USA	Soil microbial communities from coniferous forest in Colorado, USA - BV_L1_S3	DOE Joint Genome Institute (JGI)	3300052896	Illumina NovaSeq S4	Metagenome	Environmental	Terrestrial	Temperate forest	Soil	Bulk soil	USA: Colorado	Forest soil	forest soil	USA	40.9893	-106.611	300711828	511591
Temperate forest	3300053227	*Microbiome	Permanent Draft	Soil microbial communities from various environments and locations in the USA	Soil microbial communities from forest in Falmouth, Massachusetts, USA - OKPF_BTM	DOE Joint Genome Institute (JGI)	3300053227	Illumina NovaSeq S4	Metagenome	Environmental	Terrestrial	Temperate forest	Soil	Bulk soil	USA: Massachusetts	Soil	Forest Soil	USA	41.5519	-70.6354	254404782	479922
Temperate forest	3300027496	*Microbiome	Permanent Draft	Forest soil microbial communities from multiple locations in Canada and USA	Forest soil microbial communities from El Dorado National Forest, California, USA - Mediterranean Blodgett CA Ref_O2 (SPAdes)	DOE Joint Genome Institute (JGI)	3300027496	Illumina HiSeq 2500	Metagenome	Environmental	Terrestrial	Temperate forest	Soil	Unclassified	El Dorado National Forest, Georgetown, California, USA	Forest soil	Forest soil	USA	38.88	-120.64	228033280	580743
Temperate forest	3300020736	*Microbiome	Permanent Draft	Forest soil microbial communities from Barre Woods Harvard Forest LTER site, Petersham, Massachusetts, United States	Enriched cells from forest soil in Barre Woods Harvard Forest LTER site, Petersham, Massachusetts, United States - Alteio_BWOrgHeat_Nextera8	DOE Joint Genome Institute (JGI)	3300020736	Illumina HiSeq 2500-1TB	Metagenome	Environmental	Terrestrial	Temperate forest	Soil	O horizon/Organic	USA: Massachusetts	soil	forest soil	USA	42.48	-72.1787	2090196	2059
Temperate forest	3300020996	*Microbiome	Permanent Draft	Forest soil microbial communities from Barre Woods Harvard Forest LTER site, Petersham, Massachusetts, United States	Enriched cells from forest soil in Barre Woods Harvard Forest LTER site, Petersham, Massachusetts, United States - Alteio_BWOrgHeat_Nextera20	DOE Joint Genome Institute (JGI)	3300020996	Illumina HiSeq 2500-1TB	Metagenome	Environmental	Terrestrial	Temperate forest	Soil	O horizon/Organic	USA: Massachusetts	soil	forest soil	USA	42.48	-72.1787	7816556	7870
Temperate forest	3300020994	*Microbiome	Permanent Draft	Forest soil microbial communities from Barre Woods Harvard Forest LTER site, Petersham, Massachusetts, United States	Enriched cells from forest soil in Barre Woods Harvard Forest LTER site, Petersham, Massachusetts, United States - Alteio_BWOrgControl_Nextera75	DOE Joint Genome Institute (JGI)	3300020994	Illumina HiSeq 2500-1TB	Metagenome	Environmental	Terrestrial	Temperate forest	Soil	O horizon/Organic	USA: Massachusetts	soil	forest soil	USA	42.48	-72.1787	7626646	7574
Temperate forest	3300001052	*Microbiome	Permanent Draft	Soil microbial communities from 10 grassland sites in CA, CO, KS, KY, MN, MO, NM, SC, TX, that have been nitrogen fertilized	Forest soil microbial communities from Browns Valley, California, USA, that are Nitrogen fertilized - NN118	DOE Joint Genome Institute (JGI)	3300001052	Illumina HiSeq 2500	Metagenome	Environmental	Terrestrial	Temperate forest	Soil	Unclassified	USA: Browns Valley, California	Soil	Forest Soil	USA	39.2355	-121.284	16931	50
Temperate forest	3300020871	*Microbiome	Permanent Draft	Forest soil microbial communities from Barre Woods Harvard Forest LTER site, Petersham, Massachusetts, United States	Enriched cells from forest soil in Barre Woods Harvard Forest LTER site, Petersham, Massachusetts, United States - Alteio_BWMinHeated_Nextera60	DOE Joint Genome Institute (JGI)	3300020871	Illumina HiSeq 2500-1TB	Metagenome	Environmental	Terrestrial	Temperate forest	Soil	Mineral soil	USA: Massachusetts	soil	forest soil	USA	42.48	-72.1787	6252107	6181
Temperate forest	3300049455	*Microbiome	Permanent Draft	Soil microbial communities from Jemez River Basin, Valles Caldera National Preserve, New Mexico, USA	Soil microbial communities from Jemez River Basin, Valles Caldera National Preserve, New Mexico, USA - 3_d_oct_JRB_CZO	DOE Joint Genome Institute (JGI)	3300049455	Illumina NovaSeq S4	Metagenome	Environmental	Terrestrial	Temperate forest	Soil	Bulk soil	USA: New Mexico	Soil	Soil from forest catchment	USA	35.8827	-105.537	893014400	1502979
Temperate forest	3300046398	*Microbiome	Permanent Draft	Soil microbial communities from the Great Smoky Mountains National Park, Tennessee, USA	Soil microbial communities from the Great Smoky Mountains National Park, Tennessee, USA - DNA071-TGU	DOE Joint Genome Institute (JGI)	3300046398	Illumina NovaSeq S4	Metagenome	Environmental	Terrestrial	Temperate forest	Soil	Bulk soil	USA: Tennessee	Soil	Unburned soil	USA	35.6772	-83.4783	398363600	967262
Temperate forest	3300040617	*Microbiome	Permanent Draft	Terrestrial soil microbial communities from various locations - NEON	Core terrestrial soil microbial communities from Talladega National Forest, Ozarks Complex, AL, USA - TALL_006-M-20140707-COMP-DNA1	Argonne National Laboratory	3300040617	Illumina HiSeq	Metagenome	Environmental	Terrestrial	Temperate forest	Soil	Bulk soil	USA: Talladega National Forest, Ozarks Complex, AL	Core terrestrial soil	Soil	USA	32.9505	-87.3933	1461209	4301
Temperate forest	3300040212	*Microbiome	Permanent Draft	Terrestrial soil microbial communities from various locations - NEON	Core terrestrial soil microbial communities from Harvard Forest, Northeast, MA, USA - HARV_001-O-30-7-20131122-GEN-DNA1	Argonne National Laboratory	3300040212	Illumina HiSeq	Metagenome	Environmental	Terrestrial	Temperate forest	Soil	Bulk soil	USA: Harvard Forest, Northeast, MA	Core terrestrial soil	Soil	USA	42.5369	-72.1727	9527095	26847
Temperate forest	3300026369	*Microbiome	Permanent Draft	Soil microbial communities from H.J. Andrews Experimental Forest, Oregon, United States	Soil microbial communities from H.J. Andrews Experimental Forest, Oregon, United States - DW-05-A	DOE Joint Genome Institute (JGI)	3300026369	Illumina HiSeq 2500-1TB	Metagenome	Environmental	Terrestrial	Temperate forest	Soil	Bulk soil	USA: Oregon	soil	forest soil	USA	44.23	-122.22	85952477	219753
Temperate forest	3300039937	*Microbiome	Permanent Draft	Terrestrial soil microbial communities from various locations - NEON	Core terrestrial soil microbial communities from Talladega National Forest, Ozarks Complex, AL, USA - TALL_047-O-20160822-COMP-DNA1	Battelle Memorial Institute	3300039937	Illumina NextSeq 550	Metagenome	Environmental	Terrestrial	Temperate forest	Soil	Bulk soil	USA: Talladega National Forest, Ozarks Complex, AL	Core terrestrial soil	Soil	USA	32.9505	-87.3933	20465492	59397
Temperate forest	3300020759	*Microbiome	Permanent Draft	Forest soil microbial communities from Barre Woods Harvard Forest LTER site, Petersham, Massachusetts, United States	Enriched cells from forest soil in Barre Woods Harvard Forest LTER site, Petersham, Massachusetts, United States - Alteio_BWMinControl_Nextera11	DOE Joint Genome Institute (JGI)	3300020759	Illumina HiSeq 2500-1TB	Metagenome	Environmental	Terrestrial	Temperate forest	Soil	Mineral soil	USA: Massachusetts	soil	forest soil	USA	42.48	-72.1787	6944056	7142
Temperate forest	3300043783	*Microbiome	Permanent Draft	Soil microbial communities from the Harvard Forest Long-term Ecological Research (LTER) site, Massachusetts, USA	Soil microbial communities from the Harvard Forest Long-term Ecological Research (LTER) site, Massachusetts, USA - SWaN 13 years plot 14	DOE Joint Genome Institute (JGI)	3300043783	Illumina NovaSeq S4	Metagenome	Environmental	Terrestrial	Temperate forest	Soil	Bulk soil	USA: Massachusetts	Soil	soil	USA	42.303	-72.1228	1957647607	3213170
Temperate forest	3300061639	*Microbiome	Complete	Soil microbial communities from various NEON sites located in USA and Puerto Rico	Soil microbial communities from Niwot Ridge, Colorado, USA - NIWO_004-O-20210726-comp-1	DOE Joint Genome Institute (JGI)	3300061639	Illumina NovaSeq S4	Metagenome	Environmental	Terrestrial	Temperate forest	Soil	Unclassified	USA: Niwot Ridge, Colorado	Soil	forest topsoil	USA	40.0431	-105.582	2493734710	3985886
Temperate forest	3300036798	*Microbiome	Permanent Draft	Soil fungal communities from Pine and Eucalyptus forests in California, United States and New South Wales, Australia	Soil fungal communities from native Pine forests in New South Wales, Australia - Pi_5	DOE Joint Genome Institute (JGI)	3300036798	Illumina NovaSeq	Metagenome	Environmental	Terrestrial	Temperate forest	Soil	Bulk soil	Australia: New South Wales	soil	Forest soil	Australia	-33.6	150	1921276847	3185478
Temperate forest	3300020793	*Microbiome	Permanent Draft	Forest soil microbial communities from Barre Woods Harvard Forest LTER site, Petersham, Massachusetts, United States	Enriched cells from forest soil in Barre Woods Harvard Forest LTER site, Petersham, Massachusetts, United States - Alteio_BWMinControl_Nextera64	DOE Joint Genome Institute (JGI)	3300020793	Illumina HiSeq 2500-1TB	Metagenome	Environmental	Terrestrial	Temperate forest	Soil	Mineral soil	USA: Massachusetts	soil	forest soil	USA	42.48	-72.1787	10816297	11030
Temperate forest	3300046407	*Microbiome	Permanent Draft	Soil microbial communities from the Great Smoky Mountains National Park, Tennessee, USA	Soil microbial communities from the Great Smoky Mountains National Park, Tennessee, USA - DNA094-TCU	DOE Joint Genome Institute (JGI)	3300046407	Illumina NovaSeq S4	Metagenome	Environmental	Terrestrial	Temperate forest	Soil	Bulk soil	USA: Tennessee	Soil	Unburned soil	USA	35.6876	-83.5019	294984793	839450
Temperate forest	3300039680	*Microbiome	Permanent Draft	Terrestrial soil microbial communities from various locations - NEON	Core terrestrial soil microbial communities from Guanica Forest, Atlantic Neotropical, PR, USA - GUAN_004-M-20160927-COMP-DNA1	Battelle Memorial Institute	3300039680	Illumina NextSeq 550	Metagenome	Environmental	Terrestrial	Temperate forest	Soil	Bulk soil	USA: Guanica Forest, Atlantic Neotropical, PR	Core terrestrial soil	Soil	USA	17.9696	-66.8687	53868854	148699
Temperate forest	3300020933	*Microbiome	Permanent Draft	Forest soil microbial communities from Barre Woods Harvard Forest LTER site, Petersham, Massachusetts, United States	Enriched cells from forest soil in Barre Woods Harvard Forest LTER site, Petersham, Massachusetts, United States - Alteio_BWMinControl_Nextera6	DOE Joint Genome Institute (JGI)	3300020933	Illumina HiSeq 2500-1TB	Metagenome	Environmental	Terrestrial	Temperate forest	Soil	Mineral soil	USA: Massachusetts	soil	forest soil	USA	42.48	-72.1787	10782397	10565
Temperate forest	3300046693	*Microbiome	Permanent Draft	Soil microbial communities from Blodgett Forest Research Station, California, USA	Soil microbial communities from Blodgett Forest Research Station, California, USA - BWE201406031H1020	DOE Joint Genome Institute (JGI)	3300046693	Illumina NovaSeq S4	Metagenome	Environmental	Terrestrial	Temperate forest	Soil	Bulk soil	USA: California	Soil	Forest soil	USA	38.912	-120.662	247541678	460843
Temperate forest	3300027546	*Microbiome	Permanent Draft	Forest soil microbial communities from multiple locations in Canada and USA	Forest soil microbial communities from El Dorado National Forest, California, USA - Mediterranean Blodgett CA OM3_M3 (SPAdes)	DOE Joint Genome Institute (JGI)	3300027546	Illumina HiSeq 2500	Metagenome	Environmental	Terrestrial	Temperate forest	Soil	Unclassified	El Dorado National Forest, Georgetown, California, USA	Forest soil	Forest soil	USA	38.88	-120.64	279260315	700265
Temperate forest	3300021003	*Microbiome	Permanent Draft	Forest soil microbial communities from Barre Woods Harvard Forest LTER site, Petersham, Massachusetts, United States	Enriched cells from forest soil in Barre Woods Harvard Forest LTER site, Petersham, Massachusetts, United States - Alteio_BWOrgHeat_Nextera82	DOE Joint Genome Institute (JGI)	3300021003	Illumina HiSeq 2500-1TB	Metagenome	Environmental	Terrestrial	Temperate forest	Soil	O horizon/Organic	USA: Massachusetts	soil	forest soil	USA	42.48	-72.1787	8991687	8776
Temperate forest	3300020835	*Microbiome	Permanent Draft	Forest soil microbial communities from Barre Woods Harvard Forest LTER site, Petersham, Massachusetts, United States	Enriched cells from forest soil in Barre Woods Harvard Forest LTER site, Petersham, Massachusetts, United States - Alteio_BWMinHeated_Nextera17	DOE Joint Genome Institute (JGI)	3300020835	Illumina HiSeq 2500-1TB	Metagenome	Environmental	Terrestrial	Temperate forest	Soil	Mineral soil	USA: Massachusetts	soil	forest soil	USA	42.48	-72.1787	4147925	4212
Temperate forest	3300026371	*Microbiome	Permanent Draft	Soil microbial communities from H.J. Andrews Experimental Forest, Oregon, United States	Soil microbial communities from H.J. Andrews Experimental Forest, Oregon, United States - NR-01-B	DOE Joint Genome Institute (JGI)	3300026371	Illumina HiSeq 2500-1TB	Metagenome	Environmental	Terrestrial	Temperate forest	Soil	Bulk soil	USA: Oregon	soil	forest soil	USA	44.23	-122.22	126906006	342519
Temperate forest	3300020749	*Microbiome	Permanent Draft	Forest soil microbial communities from Barre Woods Harvard Forest LTER site, Petersham, Massachusetts, United States	Enriched cells from forest soil in Barre Woods Harvard Forest LTER site, Petersham, Massachusetts, United States - Alteio_BWMinControl_Nextera58	DOE Joint Genome Institute (JGI)	3300020749	Illumina HiSeq 2500-1TB	Metagenome	Environmental	Terrestrial	Temperate forest	Soil	Mineral soil	USA: Massachusetts	soil	forest soil	USA	42.48	-72.1787	5528842	5901
Temperate forest	3300024249	*Microbiome	Permanent Draft	Soil microbial communities from Purdue University Martell Research Forest, Indiana, United States	Soil microbial communities from Purdue University Martell Research Forest, Indiana, United States - CNK17	DOE Joint Genome Institute (JGI)	3300024249	Illumina HiSeq 2500-1TB	Metagenome	Environmental	Terrestrial	Temperate forest	Soil	Bulk soil	USA: Indiana	soil	forest soil	USA	40.4449	-87.0297	196293302	493828
Temperate forest	3300020869	*Microbiome	Permanent Draft	Forest soil microbial communities from Barre Woods Harvard Forest LTER site, Petersham, Massachusetts, United States	Enriched cells from forest soil in Barre Woods Harvard Forest LTER site, Petersham, Massachusetts, United States - Alteio_BWMinHeated_Nextera24	DOE Joint Genome Institute (JGI)	3300020869	Illumina HiSeq 2500-1TB	Metagenome	Environmental	Terrestrial	Temperate forest	Soil	Mineral soil	USA: Massachusetts	soil	forest soil	USA	42.48	-72.1787	5768439	6141
Temperate forest	3300053695	*Microbiome	Permanent Draft	Forest soil microbial communities from various locations in Germany	Forest soil microbial communities from Hassfurt, Bavaria, Germany - FW_CO_0C1D	DOE Joint Genome Institute (JGI)	3300053695	Illumina NovaSeq S4	Metagenome	Environmental	Terrestrial	Temperate forest	Soil	Bulk soil	Germany: Hassfurt, Bavaria	Forest soil	forest soil	Germany	50.0683	10.4331	485369198	1284474
Temperate forest	3300043210	*Microbiome	Permanent Draft	Forest soil microbial communities from the Harvard Forest LTER site, Massachusetts, United States	Forest soil microbial communities from the Harvard Forest LTER site, Massachusetts, United States - Harvard_soil_liu_12	DOE Joint Genome Institute (JGI)	3300043210	Illumina NovaSeq S4	Metagenome	Environmental	Terrestrial	Temperate forest	Soil	Bulk soil	USA: Massachusetts	soil	forest soil	USA	42.5315	-72.1899	170603898	293525
Temperate forest	3300039277	*Microbiome	Permanent Draft	Soil microbial communities from the crude oil polluted soil from Bobrka and the control soil from Bialowieza national park, Poland	Soil microbial communities from Bialowieza Forest, Poland - X5A2	Illumina	3300039277	Illumina HiSeq 4000	Metagenome	Environmental	Terrestrial	Temperate forest	Soil	Bulk soil	Bialowieza Forest, Poland	Soil	Bialowieza Forest, Poland	Poland	52.7	23.8667	11895	15
Temperate forest	3300024187	*Microbiome	Permanent Draft	Soil microbial communities from Purdue University Martell Research Forest, Indiana, United States	Soil microbial communities from Purdue University Martell Research Forest, Indiana, United States - CNK13	DOE Joint Genome Institute (JGI)	3300024187	Illumina HiSeq 2500-1TB	Metagenome	Environmental	Terrestrial	Temperate forest	Soil	Bulk soil	USA: Indiana	soil	forest soil	USA	40.4449	-87.0297	231643836	612639
Temperate forest	3300020878	*Microbiome	Permanent Draft	Forest soil microbial communities from Barre Woods Harvard Forest LTER site, Petersham, Massachusetts, United States	Enriched cells from forest soil in Barre Woods Harvard Forest LTER site, Petersham, Massachusetts, United States - Alteio_BWMinHeated_Nextera3	DOE Joint Genome Institute (JGI)	3300020878	Illumina HiSeq 2500-1TB	Metagenome	Environmental	Terrestrial	Temperate forest	Soil	Mineral soil	USA: Massachusetts	soil	forest soil	USA	42.48	-72.1787	5976024	6417
Temperate forest	3300040236	*Microbiome	Permanent Draft	Terrestrial soil microbial communities from various locations - NEON	Core terrestrial soil microbial communities from Harvard Forest, Northeast, MA, USA - HARV_013-O-31-27-20131122-GEN-DNA1	Argonne National Laboratory	3300040236	Illumina HiSeq	Metagenome	Environmental	Terrestrial	Temperate forest	Soil	Bulk soil	USA: Harvard Forest, Northeast, MA	Core terrestrial soil	Soil	USA	42.5369	-72.1727	7496307	23821
Temperate forest	3300061644	*Microbiome	Complete	Soil microbial communities from various NEON sites located in USA and Puerto Rico	Soil microbial communities from Wind River Experimental Forest, Washington, USA - WREF_003-O-20210622-comp-1	DOE Joint Genome Institute (JGI)	3300061644	Illumina NovaSeq S4	Metagenome	Environmental	Terrestrial	Temperate forest	Soil	Unclassified	USA: Stabler, Washington	Soil	forest topsoil	USA	45.8315	-122.019	2765904913	4327173
Temperate forest	3300027070	*Microbiome	Permanent Draft	Forest soil microbial communities from Harvard Forest Long Term Ecological Research (LTER) site in Petersham, MA, for long-term soil warming studies	Forest soil microbial communities from Harvard Forest Long Term Ecological Research site in Petersham, Massachusetts, USA - MetaG HF004 (SPAdes)	DOE Joint Genome Institute (JGI)	3300027070	Illumina HiSeq 2500	Metagenome	Environmental	Terrestrial	Temperate forest	Soil	Unclassified	USA: Harvard Forest LTER, Petersham, MA	Forest soil	Forest soil	USA	42.533	-72.1802	133369086	354417
Temperate forest	3300027669	*Microbiome	Permanent Draft	Forest soil microbial communities from multiple locations in Canada and USA	Forest soil microbial communities from El Dorado National Forest, California, USA - Mediterranean Blodgett CA OM1_M1 (SPAdes)	DOE Joint Genome Institute (JGI)	3300027669	Illumina HiSeq 2500	Metagenome	Environmental	Terrestrial	Temperate forest	Soil	Unclassified	El Dorado National Forest, Georgetown, California, USA	Forest soil	Forest soil	USA	38.88	-120.64	385216358	947139
Temperate forest	3300046391	*Microbiome	Permanent Draft	Soil microbial communities from the Great Smoky Mountains National Park, Tennessee, USA	Soil microbial communities from the Great Smoky Mountains National Park, Tennessee, USA - DNA037-CHU	DOE Joint Genome Institute (JGI)	3300046391	Illumina NovaSeq S4	Metagenome	Environmental	Terrestrial	Temperate forest	Soil	Bulk soil	USA: Tennessee	Soil	Unburned soil	USA	35.6365	-83.4956	402744510	1073343
Temperate forest	3300021013	*Microbiome	Permanent Draft	Forest soil microbial communities from Barre Woods Harvard Forest LTER site, Petersham, Massachusetts, United States	Enriched cells from forest soil in Barre Woods Harvard Forest LTER site, Petersham, Massachusetts, United States - Alteio_BWOrgControl_Nextera39	DOE Joint Genome Institute (JGI)	3300021013	Illumina HiSeq 2500-1TB	Metagenome	Environmental	Terrestrial	Temperate forest	Soil	O horizon/Organic	USA: Massachusetts	soil	forest soil	USA	42.48	-72.1787	9931170	9898
Temperate forest	3300044714	*Microbiome	Permanent Draft	Soil microbial communities from the Harvard Forest Long-term Ecological Research (LTER) site, Massachusetts, USA	Soil microbial communities from the Harvard Forest Long-term Ecological Research (LTER) site, Massachusetts, USA - SWaN 13 years plot 5	DOE Joint Genome Institute (JGI)	3300044714	Illumina NovaSeq S4	Metagenome	Environmental	Terrestrial	Temperate forest	Soil	Bulk soil	USA: Massachusetts	Soil	soil	USA	42.303	-72.1228	1312111511	2149444
Temperate forest	3300026923	*Microbiome	Permanent Draft	Soil microbial communities from 10 grassland sites in CA, CO, KS, KY, MN, MO, NM, SC, TX, that have been nitrogen fertilized	Forest soil microbial communities from Browns Valley, California, USA, that are Nitrogen fertilized - NN117 (SPAdes)	DOE Joint Genome Institute (JGI)	3300026923	Illumina HiSeq 2500	Metagenome	Environmental	Terrestrial	Temperate forest	Soil	Unclassified	USA: Browns Valley, California	Soil	Forest Soil	USA	39.2355	-121.284	1271366	4438
Temperate forest	3300020858	*Microbiome	Permanent Draft	Forest soil microbial communities from Barre Woods Harvard Forest LTER site, Petersham, Massachusetts, United States	Enriched cells from forest soil in Barre Woods Harvard Forest LTER site, Petersham, Massachusetts, United States - Alteio_BWMinHeated_Nextera51	DOE Joint Genome Institute (JGI)	3300020858	Illumina HiSeq 2500-1TB	Metagenome	Environmental	Terrestrial	Temperate forest	Soil	Mineral soil	USA: Massachusetts	soil	forest soil	USA	42.48	-72.1787	5317584	5543
Temperate forest	3300021474	*Microbiome	Permanent Draft	Forest soil microbial communities from Barre Woods Harvard Forest LTER site, Petersham, Massachusetts, United States	Forest soil microbial communities from Barre Woods Harvard Forest LTER site, Petersham, Massachusetts, United States - Inc-BW-H-11-O	DOE Joint Genome Institute (JGI)	3300021474	Illumina HiSeq 2500-1TB	Metagenome	Environmental	Terrestrial	Temperate forest	Soil	O horizon/Organic	USA: Massachusetts	soil	forest soil	USA	42.481	-72.1783	2962650588	6281885
Temperate forest	3300001111	*Microbiome	Permanent Draft	Forest soil microbial communities from multiple locations in Canada and USA	Forest soil microbial communities from Davy Crockett National Forest, Groveton, Texas, USA - Texas A ecozone_RefH0_M3	DOE Joint Genome Institute (JGI)	3300001111	Illumina HiSeq 2500	Metagenome	Environmental	Terrestrial	Temperate forest	Soil	Unclassified	USA: Davy Crockett National Forest, Groveton, Texas	Forest soil	Forest soil	USA	31.11	-95.15	8113018	26914
Temperate forest	3300020903	*Microbiome	Permanent Draft	Forest soil microbial communities from Barre Woods Harvard Forest LTER site, Petersham, Massachusetts, United States	Enriched cells from forest soil in Barre Woods Harvard Forest LTER site, Petersham, Massachusetts, United States - Alteio_BWMinHeated_Nextera83	DOE Joint Genome Institute (JGI)	3300020903	Illumina HiSeq 2500-1TB	Metagenome	Environmental	Terrestrial	Temperate forest	Soil	Mineral soil	USA: Massachusetts	soil	forest soil	USA	42.48	-72.1787	7706925	7754
Temperate forest	3300027050	*Microbiome	Permanent Draft	Forest soil microbial communities from multiple locations in Canada and USA	Forest soil microbial communities from Davy Crockett National Forest, Groveton, Texas, USA - Texas A ecozone_OM1H0_M1 (SPAdes)	DOE Joint Genome Institute (JGI)	3300027050	Illumina HiSeq 2500	Metagenome	Environmental	Terrestrial	Temperate forest	Soil	Unclassified	USA: Davy Crockett National Forest, Groveton, Texas	Forest soil	Forest soil	USA	31.11	-95.15	106973104	284254
Temperate forest	3300020805	*Microbiome	Permanent Draft	Forest soil microbial communities from Barre Woods Harvard Forest LTER site, Petersham, Massachusetts, United States	Enriched cells from forest soil in Barre Woods Harvard Forest LTER site, Petersham, Massachusetts, United States - Alteio_BWMinControl_Nextera15	DOE Joint Genome Institute (JGI)	3300020805	Illumina HiSeq 2500-1TB	Metagenome	Environmental	Terrestrial	Temperate forest	Soil	Mineral soil	USA: Massachusetts	soil	forest soil	USA	42.48	-72.1787	13063607	13409
Temperate forest	3300021033	*Microbiome	Permanent Draft	Forest soil microbial communities from Barre Woods Harvard Forest LTER site, Petersham, Massachusetts, United States	Enriched cells from forest soil in Barre Woods Harvard Forest LTER site, Petersham, Massachusetts, United States - Alteio_BWOrgControl_Nextera12	DOE Joint Genome Institute (JGI)	3300021033	Illumina HiSeq 2500-1TB	Metagenome	Environmental	Terrestrial	Temperate forest	Soil	O horizon/Organic	USA: Massachusetts	soil	forest soil	USA	42.48	-72.1787	11671908	11812
Temperate forest	3300045241	*Microbiome	Permanent Draft	Forest soil microbial communities from boreal-temperate forests in Minnesota, USA	Forest soil microbial communities from Cloquet Forestry Center, Minnesota, USA - Cloquet DRY WO F3	DOE Joint Genome Institute (JGI)	3300045241	Illumina NovaSeq S4	Metagenome	Environmental	Terrestrial	Temperate forest	Soil	Bulk soil	USA: Minnesota	Forest soil	Forest soil	USA	46.31	-92.3	756429182	1263719
Temperate forest	3300035668	*Microbiome	Permanent Draft	Forest soil microbial communities from Eldorado National Forest, California, USA	Forest soil microbial communities from Eldorado National Forest, California, USA - SNFC_MG_FRD_2.1	DOE Joint Genome Institute (JGI)	3300035668	Illumina NovaSeq	Metagenome	Environmental	Terrestrial	Temperate forest	Soil	Bulk soil	USA: California	soil	conifer forest soil	USA	38.7825	-120.279	1709666770	4428151
Temperate forest	3300020913	*Microbiome	Permanent Draft	Forest soil microbial communities from Barre Woods Harvard Forest LTER site, Petersham, Massachusetts, United States	Enriched cells from forest soil in Barre Woods Harvard Forest LTER site, Petersham, Massachusetts, United States - Alteio_BWMinHeated_Nextera23	DOE Joint Genome Institute (JGI)	3300020913	Illumina HiSeq 2500-1TB	Metagenome	Environmental	Terrestrial	Temperate forest	Soil	Mineral soil	USA: Massachusetts	soil	forest soil	USA	42.48	-72.1787	8142605	8669
Temperate forest	3300020761	*Microbiome	Permanent Draft	Forest soil microbial communities from Barre Woods Harvard Forest LTER site, Petersham, Massachusetts, United States	Enriched cells from forest soil in Barre Woods Harvard Forest LTER site, Petersham, Massachusetts, United States - Alteio_BWMinControl_Nextera69	DOE Joint Genome Institute (JGI)	3300020761	Illumina HiSeq 2500-1TB	Metagenome	Environmental	Terrestrial	Temperate forest	Soil	Mineral soil	USA: Massachusetts	soil	forest soil	USA	42.48	-72.1787	7466631	7528
Temperate forest	3300046661	*Microbiome	Permanent Draft	Soil microbial communities from Blodgett Forest Research Station, California, USA	Soil microbial communities from Blodgett Forest Research Station, California, USA - BWE201406031C1020	DOE Joint Genome Institute (JGI)	3300046661	Illumina NovaSeq S4	Metagenome	Environmental	Terrestrial	Temperate forest	Soil	Bulk soil	USA: California	Soil	Forest soil	USA	38.912	-120.662	137123734	246420
Temperate forest	3300039830	*Microbiome	Permanent Draft	Terrestrial soil microbial communities from various locations - NEON	Core terrestrial soil microbial communities from Harvard Forest, Northeast, MA, USA - HARV_013-O-20170801-COMP-DNA1	Battelle Memorial Institute	3300039830	Illumina NextSeq 550	Metagenome	Environmental	Terrestrial	Temperate forest	Soil	Bulk soil	USA: Harvard Forest, Northeast, MA	Core terrestrial soil	Soil	USA	42.5369	-72.1727	29030675	78671
Temperate forest	3300043157	*Microbiome	Permanent Draft	Forest soil microbial communities from the Harvard Forest LTER site, Massachusetts, United States	Forest soil microbial communities from the Harvard Forest LTER site, Massachusetts, United States - Harvard_soil_liu_1	DOE Joint Genome Institute (JGI)	3300043157	Illumina NovaSeq S4	Metagenome	Environmental	Terrestrial	Temperate forest	Soil	Bulk soil	USA: Massachusetts	soil	forest soil	USA	42.5315	-72.1899	635683705	1044148
Temperate forest	3300020841	*Microbiome	Permanent Draft	Forest soil microbial communities from Barre Woods Harvard Forest LTER site, Petersham, Massachusetts, United States	Enriched cells from forest soil in Barre Woods Harvard Forest LTER site, Petersham, Massachusetts, United States - Alteio_BWMinControl_Nextera33	DOE Joint Genome Institute (JGI)	3300020841	Illumina HiSeq 2500-1TB	Metagenome	Environmental	Terrestrial	Temperate forest	Soil	Mineral soil	USA: Massachusetts	soil	forest soil	USA	42.48	-72.1787	4577939	4796
Temperate forest	3300026351	*Microbiome	Permanent Draft	Soil microbial communities from H.J. Andrews Experimental Forest, Oregon, United States	Soil microbial communities from H.J. Andrews Experimental Forest, Oregon, United States - DW-05-B	DOE Joint Genome Institute (JGI)	3300026351	Illumina HiSeq 2500-1TB	Metagenome	Environmental	Terrestrial	Temperate forest	Soil	Bulk soil	USA: Oregon	soil	forest soil	USA	44.23	-122.22	138613483	359685
Temperate forest	3300060653	*Microbiome	Complete	Soil microbial communities from various NEON sites located in USA and Puerto Rico	Soil microbial communities from Niwot Ridge, Colorado, USA - NIWO_004-M-20210726-comp-1	DOE Joint Genome Institute (JGI)	3300060653	Illumina NovaSeq S4	Metagenome	Environmental	Terrestrial	Temperate forest	Soil	Unclassified	USA: Niwot Ridge, Colorado	Soil	forest topsoil	USA	40.0431	-105.582	2543810068	4250979
Temperate forest	3300000449	*Microbiome	Permanent Draft	Forest soil microbial communities from multiple locations in Canada and USA	Forest soil microbial communities from El Dorado National Forest, California, USA - Mediterranean Blodgett CA OM2_M3	DOE Joint Genome Institute (JGI)	3300000449	Illumina HiSeq 2500	Metagenome	Environmental	Terrestrial	Temperate forest	Soil	Unclassified	El Dorado National Forest, Georgetown, California, USA	Forest soil	Forest soil	USA	38.88	-120.64	884169	2768
Temperate forest	3300024232	*Microbiome	Permanent Draft	Soil microbial communities from Purdue University Martell Research Forest, Indiana, United States	Soil microbial communities from Purdue University Martell Research Forest, Indiana, United States - CNK05	DOE Joint Genome Institute (JGI)	3300024232	Illumina HiSeq 2500-1TB	Metagenome	Environmental	Terrestrial	Temperate forest	Soil	Bulk soil	USA: Indiana	soil	forest soil	USA	40.4449	-87.0297	366322329	914279
Temperate forest	3300000370	*Microbiome	Permanent Draft	Forest soil microbial communities from multiple locations in Canada and USA	Forest soil microbial communities from El Dorado National Forest, California, USA - Mediterranean Blodgett CA OM2_O2	DOE Joint Genome Institute (JGI)	3300000370	Illumina HiSeq 2500	Metagenome	Environmental	Terrestrial	Temperate forest	Soil	Unclassified	El Dorado National Forest, Georgetown, California, USA	Forest soil	Forest soil	USA	38.88	-120.64	323358	945
Temperate forest	3300040053	*Microbiome	Permanent Draft	Terrestrial soil microbial communities from various locations - NEON	Core terrestrial soil microbial communities from Talladega National Forest, Ozarks Complex, AL, USA - TALL_001-O-20170612-COMP-DNA1	Battelle Memorial Institute	3300040053	Illumina NextSeq 550	Metagenome	Environmental	Terrestrial	Temperate forest	Soil	Bulk soil	USA: Talladega National Forest, Ozarks Complex, AL	Core terrestrial soil	Soil	USA	32.9505	-87.3933	13429968	38421
Temperate forest	3300020992	*Microbiome	Permanent Draft	Forest soil microbial communities from Barre Woods Harvard Forest LTER site, Petersham, Massachusetts, United States	Enriched cells from forest soil in Barre Woods Harvard Forest LTER site, Petersham, Massachusetts, United States - Alteio_BWOrgHeat_Nextera38	DOE Joint Genome Institute (JGI)	3300020992	Illumina HiSeq 2500-1TB	Metagenome	Environmental	Terrestrial	Temperate forest	Soil	O horizon/Organic	USA: Massachusetts	soil	forest soil	USA	42.48	-72.1787	8019122	7506
Temperate forest	3300049795	*Microbiome	Permanent Draft	Soil microbial communities from Jemez River Basin, Valles Caldera National Preserve, New Mexico, USA	Soil microbial communities from Jemez River Basin, Valles Caldera National Preserve, New Mexico, USA - 1_d_oct_JRB_CZO	DOE Joint Genome Institute (JGI)	3300049795	Illumina NovaSeq S4	Metagenome	Environmental	Terrestrial	Temperate forest	Soil	Bulk soil	USA: New Mexico	Soil	Soil from forest catchment	USA	35.8824	-106.534	995613941	1626417
Temperate forest	3300045258	*Microbiome	Permanent Draft	Forest soil microbial communities from boreal-temperate forests in Minnesota, USA	Forest soil microbial communities from Hubachek Wilderness Research Center, Ely, Minnesota, USA - Ely AMB DO L7	DOE Joint Genome Institute (JGI)	3300045258	Illumina NovaSeq S4	Metagenome	Environmental	Terrestrial	Temperate forest	Soil	Bulk soil	USA: Minnesota	Forest soil	Forest soil	USA	47.55	-92.3	375594357	643932
Temperate forest	3300027576	*Microbiome	Permanent Draft	Forest soil microbial communities from multiple locations in Canada and USA	Forest soil microbial communities from Davy Crockett National Forest, Groveton, Texas, USA - Texas A ecozone_OM3H0_M3 (SPAdes)	DOE Joint Genome Institute (JGI)	3300027576	Illumina HiSeq 2500	Metagenome	Environmental	Terrestrial	Temperate forest	Soil	Unclassified	USA: Davy Crockett National Forest, Groveton, Texas	Forest soil	Forest soil	USA	31.11	-95.15	275040067	762941
Temperate forest	3300020851	*Microbiome	Permanent Draft	Forest soil microbial communities from Barre Woods Harvard Forest LTER site, Petersham, Massachusetts, United States	Enriched cells from forest soil in Barre Woods Harvard Forest LTER site, Petersham, Massachusetts, United States - Alteio_BWMinHeated_Nextera14	DOE Joint Genome Institute (JGI)	3300020851	Illumina HiSeq 2500-1TB	Metagenome	Environmental	Terrestrial	Temperate forest	Soil	Mineral soil	USA: Massachusetts	soil	forest soil	USA	42.48	-72.1787	5206009	5147
Temperate forest	3300026341	*Microbiome	Permanent Draft	Soil microbial communities from H.J. Andrews Experimental Forest, Oregon, United States	Soil microbial communities from H.J. Andrews Experimental Forest, Oregon, United States - DL-17-A	DOE Joint Genome Institute (JGI)	3300026341	Illumina HiSeq 2500-1TB	Metagenome	Environmental	Terrestrial	Temperate forest	Soil	Bulk soil	USA: Oregon	soil	forest soil	USA	44.23	-122.22	97059816	257270
Temperate forest	3300027574	*Microbiome	Permanent Draft	Forest soil microbial communities from multiple locations in Canada and USA	Forest soil microbial communities from El Dorado National Forest, California, USA - Mediterranean Blodgett CA OM1_O3 (SPAdes)	DOE Joint Genome Institute (JGI)	3300027574	Illumina HiSeq 2500	Metagenome	Environmental	Terrestrial	Temperate forest	Soil	Unclassified	El Dorado National Forest, Georgetown, California, USA	Forest soil	Forest soil	USA	38.88	-120.64	295913225	760515
Temperate forest	3300001623	*Microbiome	Permanent Draft	Forest soil microbial communities from Harvard Forest Long Term Ecological Research (LTER) site in Petersham, MA, for long-term soil warming studies	Forest soil microbial communities from Harvard Forest Long Term Ecological Research site in Petersham, Massachusetts, USA - MetaG HF035	DOE Joint Genome Institute (JGI)	3300001623	Illumina HiSeq 2500	Metagenome	Environmental	Terrestrial	Temperate forest	Soil	Unclassified	USA: Harvard Forest LTER, Petersham, MA	Forest soil	Forest soil	USA	42.5504	-72.1802	1477303	5255
Temperate forest	3300055278	*Microbiome	Permanent Draft	Soil microbial communities from various environments and locations in the USA	Soil microbial communities from forest in Falmouth, Massachusetts, USA - OKPF_TOP	DOE Joint Genome Institute (JGI)	3300055278	Illumina NovaSeq S4	Metagenome	Environmental	Terrestrial	Temperate forest	Soil	Bulk soil	USA: Massachusetts	Soil	Forest Soil	USA	41.5519	-70.6354	2456313419	3867602
Temperate forest	3300024279	*Microbiome	Permanent Draft	Soil microbial communities from Purdue University Martell Research Forest, Indiana, United States	Soil microbial communities from Purdue University Martell Research Forest, Indiana, United States - CNK33	DOE Joint Genome Institute (JGI)	3300024279	Illumina HiSeq 2500-1TB	Metagenome	Environmental	Terrestrial	Temperate forest	Soil	Bulk soil	USA: Indiana	soil	forest soil	USA	40.4449	-87.0297	176699537	434602
Temperate forest	3300001164	*Microbiome	Permanent Draft	Forest soil microbial communities from multiple locations in Canada and USA	Forest soil microbial communities from El Dorado National Forest, California, USA - Mediterranean Blodgett CA OM3_M1	DOE Joint Genome Institute (JGI)	3300001164	Illumina HiSeq 2500	Metagenome	Environmental	Terrestrial	Temperate forest	Soil	Unclassified	El Dorado National Forest, Georgetown, California, USA	Forest soil	Forest soil	USA	38.88	-120.64	59419911	179384
Temperate forest	3300020779	*Microbiome	Permanent Draft	Forest soil microbial communities from Barre Woods Harvard Forest LTER site, Petersham, Massachusetts, United States	Enriched cells from forest soil in Barre Woods Harvard Forest LTER site, Petersham, Massachusetts, United States - Alteio_BWOrgHeat_Nextera70	DOE Joint Genome Institute (JGI)	3300020779	Illumina HiSeq 2500-1TB	Metagenome	Environmental	Terrestrial	Temperate forest	Soil	O horizon/Organic	USA: Massachusetts	soil	forest soil	USA	42.48	-72.1787	8915441	9127
Temperate forest	3300001080	*Microbiome	Permanent Draft	Forest soil microbial communities from multiple locations in Canada and USA	Forest soil microbial communities from Davy Crockett National Forest, Groveton, Texas, USA - Texas A ecozone_OM1H0_O3	DOE Joint Genome Institute (JGI)	3300001080	Illumina HiSeq 2500	Metagenome	Environmental	Terrestrial	Temperate forest	Soil	Unclassified	USA: Davy Crockett National Forest, Groveton, Texas	Forest soil	Forest soil	USA	31.11	-95.15	1443535	4895
Temperate forest	3300046668	*Microbiome	Permanent Draft	Soil microbial communities from Blodgett Forest Research Station, California, USA	Soil microbial communities from Blodgett Forest Research Station, California, USA - BWE201412021H5060	DOE Joint Genome Institute (JGI)	3300046668	Illumina NovaSeq S4	Metagenome	Environmental	Terrestrial	Temperate forest	Soil	Bulk soil	USA: California	Soil	Forest soil	USA	38.912	-120.662	109799105	195678
Temperate forest	3300026358	*Microbiome	Permanent Draft	Soil microbial communities from H.J. Andrews Experimental Forest, Oregon, United States	Soil microbial communities from H.J. Andrews Experimental Forest, Oregon, United States - CO-14-B	DOE Joint Genome Institute (JGI)	3300026358	Illumina HiSeq 2500-1TB	Metagenome	Environmental	Terrestrial	Temperate forest	Soil	Bulk soil	USA: Oregon	soil	forest soil	USA	44.23	-122.22	153849322	405608
Temperate forest	3300020848	*Microbiome	Permanent Draft	Forest soil microbial communities from Barre Woods Harvard Forest LTER site, Petersham, Massachusetts, United States	Enriched cells from forest soil in Barre Woods Harvard Forest LTER site, Petersham, Massachusetts, United States - Alteio_BWMinHeated_Nextera11	DOE Joint Genome Institute (JGI)	3300020848	Illumina HiSeq 2500-1TB	Metagenome	Environmental	Terrestrial	Temperate forest	Soil	Mineral soil	USA: Massachusetts	soil	forest soil	USA	42.48	-72.1787	5055099	5096
Temperate forest	3300051855	*Microbiome	Permanent Draft	Forest soil microbial communities from various locations in Germany	Forest soil microbial communities from Sankt Oswald-Riedlhutte, Bavaria, Germany - BW_CL_001D	DOE Joint Genome Institute (JGI)	3300051855	Illumina NovaSeq S4	Metagenome	Environmental	Terrestrial	Temperate forest	Soil	Bulk soil	Germany: Sankt Oswald-Riedlhutte, Bavaria	Forest soil	forest soil	Germany	48.93	13.4263	2361304232	5304961
Temperate forest	3300020768	*Microbiome	Permanent Draft	Forest soil microbial communities from Barre Woods Harvard Forest LTER site, Petersham, Massachusetts, United States	Enriched cells from forest soil in Barre Woods Harvard Forest LTER site, Petersham, Massachusetts, United States - Alteio_BWMinControl_Nextera59	DOE Joint Genome Institute (JGI)	3300020768	Illumina HiSeq 2500-1TB	Metagenome	Environmental	Terrestrial	Temperate forest	Soil	Mineral soil	USA: Massachusetts	soil	forest soil	USA	42.48	-72.1787	8240421	8058
Temperate forest	3300001155	*Microbiome	Permanent Draft	Forest soil microbial communities from multiple locations in Canada and USA	Forest soil microbial communities from Davy Crockett National Forest, Groveton, Texas, USA - Texas A ecozone_OM1H0_M1	DOE Joint Genome Institute (JGI)	3300001155	Illumina HiSeq 2500	Metagenome	Environmental	Terrestrial	Temperate forest	Soil	Unclassified	USA: Davy Crockett National Forest, Groveton, Texas	Forest soil	Forest soil	USA	31.11	-95.15	2520391	7721
Temperate forest	3300020660	*Microbiome	Permanent Draft	Forest soil microbial communities from Barre Woods Harvard Forest LTER site, Petersham, Massachusetts, United States	Enriched cells from forest soil in Barre Woods Harvard Forest LTER site, Petersham, Massachusetts, United States - Alteio_BWOrgHeat_Nextera11	DOE Joint Genome Institute (JGI)	3300020660	Illumina HiSeq 2500-1TB	Metagenome	Environmental	Terrestrial	Temperate forest	Soil	O horizon/Organic	USA: Massachusetts	soil	forest soil	USA	42.48	-72.1787	9376941	9471
Temperate forest	3300023030	*Microbiome	Permanent Draft	Soil, plant litter and rhizosphere microbial communities from European coniferous forests	Soil microbial communities from Bohemian Forest, Czech Republic - CSU2	DOE Joint Genome Institute (JGI)	3300023030	Illumina HiSeq 2500-1TB	Metagenome	Environmental	Terrestrial	Temperate forest	Soil	Unclassified	Czech Republic: South Bohemian Region	soil	forest soil	Czech Republic	49.044	13.617	65501133	165367
Temperate forest	3300027108	*Microbiome	Permanent Draft	Forest soil microbial communities from Harvard Forest Long Term Ecological Research (LTER) site in Petersham, MA, for long-term soil warming studies	Forest soil microbial communities from Harvard Forest Long Term Ecological Research site in Petersham, Massachusetts, USA - MetaG HF030 (SPAdes)	DOE Joint Genome Institute (JGI)	3300027108	Illumina HiSeq 2500	Metagenome	Environmental	Terrestrial	Temperate forest	Soil	Unclassified	Harvard Forest LTER, Petersham, MA, USA	Forest soil	Barre woods, Petersham, MA, USA	USA	42.4711	-72.2095	29485831	86758
Temperate forest	3300020655	*Microbiome	Permanent Draft	Forest soil microbial communities from Barre Woods Harvard Forest LTER site, Petersham, Massachusetts, United States	Enriched cells from forest soil in Barre Woods Harvard Forest LTER site, Petersham, Massachusetts, United States - Alteio_BWOrgHeat_Nextera66	DOE Joint Genome Institute (JGI)	3300020655	Illumina HiSeq 2500-1TB	Metagenome	Environmental	Terrestrial	Temperate forest	Soil	O horizon/Organic	USA: Massachusetts	soil	forest soil	USA	42.48	-72.1787	7667663	7980
Temperate forest	3300043202	*Microbiome	Permanent Draft	Forest soil microbial communities from the Harvard Forest LTER site, Massachusetts, United States	Forest soil microbial communities from the Harvard Forest LTER site, Massachusetts, United States - Harvard_soil_liu_2	DOE Joint Genome Institute (JGI)	3300043202	Illumina NovaSeq S4	Metagenome	Environmental	Terrestrial	Temperate forest	Soil	Bulk soil	USA: Massachusetts	soil	forest soil	USA	42.5315	-72.1899	196549296	336436
Temperate forest	3300036828	*Microbiome	Permanent Draft	Soil fungal communities from Pine and Eucalyptus forests in California, United States and New South Wales, Australia	Soil fungal communities from native Pine forests in New South Wales, Australia - Pi_4	DOE Joint Genome Institute (JGI)	3300036828	Illumina NovaSeq	Metagenome	Environmental	Terrestrial	Temperate forest	Soil	Bulk soil	Australia: New South Wales	soil	Forest soil	Australia	-33.6	150	2143252729	3460858
Temperate forest	3300020925	*Microbiome	Permanent Draft	Forest soil microbial communities from Barre Woods Harvard Forest LTER site, Petersham, Massachusetts, United States	Enriched cells from forest soil in Barre Woods Harvard Forest LTER site, Petersham, Massachusetts, United States - Alteio_BWMinHeated_Nextera69	DOE Joint Genome Institute (JGI)	3300020925	Illumina HiSeq 2500-1TB	Metagenome	Environmental	Terrestrial	Temperate forest	Soil	Mineral soil	USA: Massachusetts	soil	forest soil	USA	42.48	-72.1787	9031774	9613
Temperate forest	3300027072	*Microbiome	Permanent Draft	Forest soil microbial communities from Harvard Forest Long Term Ecological Research (LTER) site in Petersham, MA, for long-term soil warming studies	Forest soil microbial communities from Harvard Forest Long Term Ecological Research site in Petersham, Massachusetts, USA - MetaG HF013 (SPAdes)	DOE Joint Genome Institute (JGI)	3300027072	Illumina HiSeq 2500	Metagenome	Environmental	Terrestrial	Temperate forest	Soil	Unclassified	USA: Harvard Forest LTER, Petersham, MA	Forest soil	Forest soil	USA	42.533	-72.2095	57985868	158202
Temperate forest	3300020823	*Microbiome	Permanent Draft	Forest soil microbial communities from Barre Woods Harvard Forest LTER site, Petersham, Massachusetts, United States	Enriched cells from forest soil in Barre Woods Harvard Forest LTER site, Petersham, Massachusetts, United States - Alteio_BWMinHeated_Nextera7	DOE Joint Genome Institute (JGI)	3300020823	Illumina HiSeq 2500-1TB	Metagenome	Environmental	Terrestrial	Temperate forest	Soil	Mineral soil	USA: Massachusetts	soil	forest soil	USA	42.48	-72.1787	3349678	3179
Temperate forest	3300046377	*Microbiome	Permanent Draft	Soil microbial communities from the Great Smoky Mountains National Park, Tennessee, USA	Soil microbial communities from the Great Smoky Mountains National Park, Tennessee, USA - DNA026-TCU	DOE Joint Genome Institute (JGI)	3300046377	Illumina NovaSeq S4	Metagenome	Environmental	Terrestrial	Temperate forest	Soil	Bulk soil	USA: Tennessee	Soil	Unburned soil	USA	35.6876	-83.5019	114246769	359113
Temperate forest	3300001648	*Microbiome	Permanent Draft	Forest soil microbial communities from Harvard Forest Long Term Ecological Research (LTER) site in Petersham, MA, for long-term soil warming studies	Forest soil microbial communities from Harvard Forest Long Term Ecological Research site in Petersham, Massachusetts, USA - MetaG HF008	DOE Joint Genome Institute (JGI)	3300001648	Illumina HiSeq 2500	Metagenome	Environmental	Terrestrial	Temperate forest	Soil	Unclassified	USA: Harvard Forest LTER, Petersham, MA	Forest soil	Forest soil	USA	42.533	-72.2095	25568094	75820
Temperate forest	3300020666	*Microbiome	Permanent Draft	Forest soil microbial communities from Barre Woods Harvard Forest LTER site, Petersham, Massachusetts, United States	Enriched cells from forest soil in Barre Woods Harvard Forest LTER site, Petersham, Massachusetts, United States - Alteio_BWOrgHeat_Nextera37	DOE Joint Genome Institute (JGI)	3300020666	Illumina HiSeq 2500-1TB	Metagenome	Environmental	Terrestrial	Temperate forest	Soil	O horizon/Organic	USA: Massachusetts	soil	forest soil	USA	42.48	-72.1787	10850394	10846
Temperate forest	3300020618	*Microbiome	Permanent Draft	Forest soil microbial communities from Barre Woods Harvard Forest LTER site, Petersham, Massachusetts, United States	Enriched cells from forest soil in Barre Woods Harvard Forest LTER site, Petersham, Massachusetts, United States - Alteio_BWOrgControl_Nextera66	DOE Joint Genome Institute (JGI)	3300020618	Illumina HiSeq 2500-1TB	Metagenome	Environmental	Terrestrial	Temperate forest	Soil	O horizon/Organic	USA: Massachusetts	soil	forest soil	USA	42.48	-72.1787	8622723	8394
Temperate forest	3300020888	*Microbiome	Permanent Draft	Forest soil microbial communities from Barre Woods Harvard Forest LTER site, Petersham, Massachusetts, United States	Enriched cells from forest soil in Barre Woods Harvard Forest LTER site, Petersham, Massachusetts, United States - Alteio_BWMinControl_Nextera44	DOE Joint Genome Institute (JGI)	3300020888	Illumina HiSeq 2500-1TB	Metagenome	Environmental	Terrestrial	Temperate forest	Soil	Mineral soil	USA: Massachusetts	soil	forest soil	USA	42.48	-72.1787	6676590	7160
Temperate forest	3300024177	*Microbiome	Permanent Draft	Soil microbial communities from Purdue University Martell Research Forest, Indiana, United States	Soil microbial communities from Purdue University Martell Research Forest, Indiana, United States - CNK27	DOE Joint Genome Institute (JGI)	3300024177	Illumina HiSeq 2500-1TB	Metagenome	Environmental	Terrestrial	Temperate forest	Soil	Bulk soil	USA: Indiana	soil	forest soil	USA	40.4449	-87.0297	130433202	348878
Temperate forest	3300020664	*Microbiome	Permanent Draft	Forest soil microbial communities from Barre Woods Harvard Forest LTER site, Petersham, Massachusetts, United States	Enriched cells from forest soil in Barre Woods Harvard Forest LTER site, Petersham, Massachusetts, United States - Alteio_BWOrgHeat_Nextera75	DOE Joint Genome Institute (JGI)	3300020664	Illumina HiSeq 2500-1TB	Metagenome	Environmental	Terrestrial	Temperate forest	Soil	O horizon/Organic	USA: Massachusetts	soil	forest soil	USA	42.48	-72.1787	10847617	10605
Temperate forest	3300027080	*Microbiome	Permanent Draft	Forest soil microbial communities from Harvard Forest Long Term Ecological Research (LTER) site in Petersham, MA, for long-term soil warming studies	Forest soil microbial communities from Harvard Forest Long Term Ecological Research site in Petersham, Massachusetts, USA - MetaG HF009 (SPAdes)	DOE Joint Genome Institute (JGI)	3300027080	Illumina HiSeq 2500	Metagenome	Environmental	Terrestrial	Temperate forest	Soil	Unclassified	USA: Harvard Forest LTER, Petersham, MA	Forest soil	Forest soil	USA	42.533	-72.2095	138087900	347058
Temperate forest	3300027164	*Microbiome	Permanent Draft	Forest soil microbial communities from multiple locations in Canada and USA	Forest soil microbial communities from El Dorado National Forest, California, USA - Mediterranean Blodgett CA Ref_O3 (SPAdes)	DOE Joint Genome Institute (JGI)	3300027164	Illumina HiSeq 2500	Metagenome	Environmental	Terrestrial	Temperate forest	Soil	Unclassified	El Dorado National Forest, Georgetown, California, USA	Forest soil	Forest soil	USA	38.88	-120.64	151956175	399113
Temperate forest	3300037421	*Microbiome	Permanent Draft	Forest soil microbial communities from the Harvard Forest LTER site, Massachusetts, United States	Forest soil microbial communities from the Harvard Forest LTER site, Massachusetts, United States - Harvard_soil_liu_1	DOE Joint Genome Institute (JGI)	3300037421	Illumina NovaSeq S4	Metagenome	Environmental	Terrestrial	Temperate forest	Soil	Bulk soil	USA: Massachusetts	soil	forest soil	USA	42.5315	-72.1899	2590540373	4060173
Temperate forest	3300035154	*Microbiome	Permanent Draft	Forest soil microbial communities from Eldorado National Forest, California, USA	Forest soil microbial communities from Eldorado National Forest, California, USA - SNFC_MG_CLV_1.1	DOE Joint Genome Institute (JGI)	3300035154	Illumina NovaSeq	Metagenome	Environmental	Terrestrial	Temperate forest	Soil	Bulk soil	USA: California	soil	conifer forest soil	USA	38.7864	-120.429	1428284310	4025650
Temperate forest	3300027166	*Microbiome	Permanent Draft	Forest soil microbial communities from Harvard Forest Long Term Ecological Research (LTER) site in Petersham, MA, for long-term soil warming studies	Forest soil microbial communities from Harvard Forest Long Term Ecological Research site in Petersham, Massachusetts, USA - MetaG HF033 (SPAdes)	DOE Joint Genome Institute (JGI)	3300027166	Illumina HiSeq 2500	Metagenome	Environmental	Terrestrial	Temperate forest	Soil	Unclassified	USA: Harvard Forest LTER, Petersham, MA	Forest soil	Forest soil	USA	42.5504	-72.1802	34433020	100706
Temperate forest	3300020897	*Microbiome	Permanent Draft	Forest soil microbial communities from Barre Woods Harvard Forest LTER site, Petersham, Massachusetts, United States	Enriched cells from forest soil in Barre Woods Harvard Forest LTER site, Petersham, Massachusetts, United States - Alteio_BWMinHeated_Nextera50	DOE Joint Genome Institute (JGI)	3300020897	Illumina HiSeq 2500-1TB	Metagenome	Environmental	Terrestrial	Temperate forest	Soil	Mineral soil	USA: Massachusetts	soil	forest soil	USA	42.48	-72.1787	7065024	7423
Temperate forest	3300027681	*Microbiome	Permanent Draft	Forest soil microbial communities from multiple locations in Canada and USA	Forest soil microbial communities from El Dorado National Forest, California, USA - Mediterranean Blodgett CA OM3_M2 (SPAdes)	DOE Joint Genome Institute (JGI)	3300027681	Illumina HiSeq 2500	Metagenome	Environmental	Terrestrial	Temperate forest	Soil	Unclassified	El Dorado National Forest, Georgetown, California, USA	Forest soil	Forest soil	USA	38.88	-120.64	467520108	1103325
Temperate forest	3300001658	*Microbiome	Permanent Draft	Forest soil microbial communities from Harvard Forest Long Term Ecological Research (LTER) site in Petersham, MA, for long-term soil warming studies	Forest soil microbial communities from Harvard Forest Long Term Ecological Research site in Petersham, Massachusetts, USA - MetaG HF048	DOE Joint Genome Institute (JGI)	3300001658	Illumina HiSeq 2500	Metagenome	Environmental	Terrestrial	Temperate forest	Soil	Unclassified	USA: Harvard Forest LTER, Petersham, MA	Forest soil	Forest soil	USA	42.5504	-72.1802	4088584	12561
Temperate forest	3300027101	*Microbiome	Permanent Draft	Forest soil microbial communities from Harvard Forest Long Term Ecological Research (LTER) site in Petersham, MA, for long-term soil warming studies	Forest soil microbial communities from Harvard Forest Long Term Ecological Research site in Petersham, Massachusetts, USA - MetaG HF027 (SPAdes)	DOE Joint Genome Institute (JGI)	3300027101	Illumina HiSeq 2500	Metagenome	Environmental	Terrestrial	Temperate forest	Soil	Unclassified	Harvard Forest LTER, Petersham, MA, USA	Forest soil	Barre woods, Petersham, MA, USA	USA	42.4711	-72.1726	18759515	59436
Temperate forest	3300026507	*Microbiome	Permanent Draft	Soil microbial communities from H.J. Andrews Experimental Forest, Oregon, United States	Soil microbial communities from H.J. Andrews Experimental Forest, Oregon, United States - CO-12-B	DOE Joint Genome Institute (JGI)	3300026507	Illumina HiSeq 2500-1TB	Metagenome	Environmental	Terrestrial	Temperate forest	Soil	Bulk soil	USA: Oregon	soil	forest soil	USA	44.23	-122.22	214270634	536227
Temperate forest	3300044710	*Microbiome	Permanent Draft	Soil microbial communities from the Harvard Forest Long-term Ecological Research (LTER) site, Massachusetts, USA	Soil microbial communities from the Harvard Forest Long-term Ecological Research (LTER) site, Massachusetts, USA - SWaN 13 years plot 8	DOE Joint Genome Institute (JGI)	3300044710	Illumina NovaSeq S4	Metagenome	Environmental	Terrestrial	Temperate forest	Soil	Bulk soil	USA: Massachusetts	Soil	soil	USA	42.303	-72.1228	1851342415	3019253
Temperate forest	3300036821	*Microbiome	Permanent Draft	Soil fungal communities from Pine and Eucalyptus forests in California, United States and New South Wales, Australia	Soil fungal communities from native Pine forests in New South Wales, Australia - Pe_5	DOE Joint Genome Institute (JGI)	3300036821	Illumina NovaSeq	Metagenome	Environmental	Terrestrial	Temperate forest	Soil	Bulk soil	Australia: New South Wales	soil	Forest soil	Australia	-33.6	150	1053594180	1777691
Temperate forest	3300001615	*Microbiome	Permanent Draft	Forest soil microbial communities from Harvard Forest Long Term Ecological Research (LTER) site in Petersham, MA, for long-term soil warming studies	Forest soil microbial communities from Harvard Forest Long Term Ecological Research site in Petersham, Massachusetts, USA - MetaG HF020	DOE Joint Genome Institute (JGI)	3300001615	Illumina HiSeq 2500	Metagenome	Environmental	Terrestrial	Temperate forest	Soil	Unclassified	Harvard Forest LTER, Petersham, MA, USA	Forest soil	Barre woods, Petersham, MA, USA	USA	42.4711	-72.1726	1199291	3385
Temperate forest	3300051658	*Microbiome	Permanent Draft	Forest soil microbial communities from various locations in Germany	Forest soil microbial communities from Sankt Oswald-Riedlhutte, Bavaria, Germany - BW_TH_002D	DOE Joint Genome Institute (JGI)	3300051658	Illumina NovaSeq S4	Metagenome	Environmental	Terrestrial	Temperate forest	Soil	Bulk soil	Germany: Sankt Oswald-Riedlhutte, Bavaria	Forest soil	forest soil	Germany	48.9311	13.4253	940782474	2301061
Temperate forest	3300020881	*Microbiome	Permanent Draft	Forest soil microbial communities from Barre Woods Harvard Forest LTER site, Petersham, Massachusetts, United States	Enriched cells from forest soil in Barre Woods Harvard Forest LTER site, Petersham, Massachusetts, United States - Alteio_BWMinHeated_Nextera28	DOE Joint Genome Institute (JGI)	3300020881	Illumina HiSeq 2500-1TB	Metagenome	Environmental	Terrestrial	Temperate forest	Soil	Mineral soil	USA: Massachusetts	soil	forest soil	USA	42.48	-72.1787	6360427	6675
Temperate forest	3300020645	*Microbiome	Permanent Draft	Forest soil microbial communities from Barre Woods Harvard Forest LTER site, Petersham, Massachusetts, United States	Enriched cells from forest soil in Barre Woods Harvard Forest LTER site, Petersham, Massachusetts, United States - Alteio_BWOrgHeat_Nextera25	DOE Joint Genome Institute (JGI)	3300020645	Illumina HiSeq 2500-1TB	Metagenome	Environmental	Terrestrial	Temperate forest	Soil	O horizon/Organic	USA: Massachusetts	soil	forest soil	USA	42.48	-72.1787	6469838	6803
Temperate forest	3300027065	*Microbiome	Permanent Draft	Forest soil microbial communities from Harvard Forest Long Term Ecological Research (LTER) site in Petersham, MA, for long-term soil warming studies	Forest soil microbial communities from Harvard Forest Long Term Ecological Research site in Petersham, Massachusetts, USA - MetaG HF006 (SPAdes)	DOE Joint Genome Institute (JGI)	3300027065	Illumina HiSeq 2500	Metagenome	Environmental	Terrestrial	Temperate forest	Soil	Unclassified	USA: Harvard Forest LTER, Petersham, MA	Forest soil	Forest soil	USA	42.533	-72.2095	48220602	145716
Temperate forest	3300039827	*Microbiome	Permanent Draft	Terrestrial soil microbial communities from various locations	Temperate deciduous broadleaf forest soil microbial communities from Baltimore, USA - 001_R1	University of Maryland	3300039827	Illumina MiSeq	Metagenome	Environmental	Terrestrial	Temperate forest	Soil	Bulk soil	USA: Baltimore	Temperate deciduous broadleaf forest soil	Temperate deciduous broadleaf forest soil	USA	39.3346	-76.6094	30240795	76231
Temperate forest	3300035055	*Microbiome	Permanent Draft	Forest soil microbial communities from Eldorado National Forest, California, USA	Forest soil microbial communities from Eldorado National Forest, California, USA - SNFC_MG_CLV_3.1	DOE Joint Genome Institute (JGI)	3300035055	Illumina NovaSeq	Metagenome	Environmental	Terrestrial	Temperate forest	Soil	Bulk soil	USA: California	soil	conifer forest soil	USA	38.7966	-120.383	1035049606	2869415
Temperate forest	3300001641	*Microbiome	Permanent Draft	Forest soil microbial communities from Harvard Forest Long Term Ecological Research (LTER) site in Petersham, MA, for long-term soil warming studies	Forest soil microbial communities from Harvard Forest Long Term Ecological Research site in Petersham, Massachusetts, USA - MetaG HF004	DOE Joint Genome Institute (JGI)	3300001641	Illumina HiSeq 2500	Metagenome	Environmental	Terrestrial	Temperate forest	Soil	Unclassified	USA: Harvard Forest LTER, Petersham, MA	Forest soil	Forest soil	USA	42.533	-72.1802	13438700	42350
Temperate forest	3300052905	*Microbiome	Permanent Draft	Forest soil microbial communities from various locations in the USA	Soil microbial communities from coniferous forest in Wyoming, USA - M_C1_S1	DOE Joint Genome Institute (JGI)	3300052905	Illumina NovaSeq S4	Metagenome	Environmental	Terrestrial	Temperate forest	Soil	Bulk soil	USA: Wyoming	Forest soil	forest soil	USA	41.1074	-106.153	415488928	723950
Temperate forest	3300052803	*Microbiome	Permanent Draft	Forest soil microbial communities from various locations in Germany	Forest soil microbial communities from Hassfurt, Bavaria, Germany - FW_TH_060D	DOE Joint Genome Institute (JGI)	3300052803	Illumina NovaSeq S4	Metagenome	Environmental	Terrestrial	Temperate forest	Soil	Bulk soil	Germany: Hassfurt, Bavaria	Forest soil	forest soil	Germany	50.0586	10.4428	408944356	1079465
Temperate forest	3300027383	*Microbiome	Permanent Draft	Forest soil microbial communities from multiple locations in Canada and USA	Forest soil microbial communities from El Dorado National Forest, California, USA - Mediterranean Blodgett CA OM1_M2 (SPAdes)	DOE Joint Genome Institute (JGI)	3300027383	Illumina HiSeq 2500	Metagenome	Environmental	Terrestrial	Temperate forest	Soil	Unclassified	El Dorado National Forest, Georgetown, California, USA	Forest soil	Forest soil	USA	38.88	-120.64	215115111	537512
Temperate forest	3300022731	*Microbiome	Permanent Draft	Soil, plant litter and rhizosphere microbial communities from European coniferous forests	Soil microbial communities from Bohemian Forest, Czech Republic - CSU4	DOE Joint Genome Institute (JGI)	3300022731	Illumina HiSeq 2500-1TB	Metagenome	Environmental	Terrestrial	Temperate forest	Soil	Unclassified	Czech Republic: South Bohemian Region	soil	forest soil	Czech Republic	49.0427	13.6161	60155248	159058
Temperate forest	3300020760	*Microbiome	Permanent Draft	Forest soil microbial communities from Barre Woods Harvard Forest LTER site, Petersham, Massachusetts, United States	Enriched cells from forest soil in Barre Woods Harvard Forest LTER site, Petersham, Massachusetts, United States - Alteio_BWMinControl_Nextera57	DOE Joint Genome Institute (JGI)	3300020760	Illumina HiSeq 2500-1TB	Metagenome	Environmental	Terrestrial	Temperate forest	Soil	Mineral soil	USA: Massachusetts	soil	forest soil	USA	42.48	-72.1787	7365655	7292
Temperate forest	3300043262	*Microbiome	Permanent Draft	Forest soil microbial communities from the Harvard Forest LTER site, Massachusetts, United States	Forest soil microbial communities from the Harvard Forest LTER site, Massachusetts, United States - Harvard_soil_liu_5	DOE Joint Genome Institute (JGI)	3300043262	Illumina NovaSeq S4	Metagenome	Environmental	Terrestrial	Temperate forest	Soil	Bulk soil	USA: Massachusetts	soil	forest soil	USA	42.5315	-72.1899	212680164	364361
Temperate forest	3300027168	*Microbiome	Permanent Draft	Forest soil microbial communities from Harvard Forest Long Term Ecological Research (LTER) site in Petersham, MA, for long-term soil warming studies	Forest soil microbial communities from Harvard Forest Long Term Ecological Research site in Petersham, Massachusetts, USA - MetaG HF037 (SPAdes)	DOE Joint Genome Institute (JGI)	3300027168	Illumina HiSeq 2500	Metagenome	Environmental	Terrestrial	Temperate forest	Soil	Unclassified	USA: Harvard Forest LTER, Petersham, MA	Forest soil	Forest soil	USA	42.5504	-72.1802	79541193	224380
Temperate forest	3300020840	*Microbiome	Permanent Draft	Forest soil microbial communities from Barre Woods Harvard Forest LTER site, Petersham, Massachusetts, United States	Enriched cells from forest soil in Barre Woods Harvard Forest LTER site, Petersham, Massachusetts, United States - Alteio_BWMinHeated_Nextera10	DOE Joint Genome Institute (JGI)	3300020840	Illumina HiSeq 2500-1TB	Metagenome	Environmental	Terrestrial	Temperate forest	Soil	Mineral soil	USA: Massachusetts	soil	forest soil	USA	42.48	-72.1787	4643874	4753
Temperate forest	3300051672	*Microbiome	Permanent Draft	Forest soil microbial communities from various locations in Germany	Forest soil microbial communities from Schonbrunner Wald, Bavaria, Germany - BW_CO_033D	DOE Joint Genome Institute (JGI)	3300051672	Illumina NovaSeq S4	Metagenome	Environmental	Terrestrial	Temperate forest	Soil	Bulk soil	Germany: Schonbrunner Wald, Bavaria	Forest soil	forest soil	Germany	48.9065	13.558	888478484	2036526
Temperate forest	3300021029	*Microbiome	Permanent Draft	Forest soil microbial communities from Barre Woods Harvard Forest LTER site, Petersham, Massachusetts, United States	Enriched cells from forest soil in Barre Woods Harvard Forest LTER site, Petersham, Massachusetts, United States - Alteio_BWOrgHeat_Nextera21	DOE Joint Genome Institute (JGI)	3300021029	Illumina HiSeq 2500-1TB	Metagenome	Environmental	Terrestrial	Temperate forest	Soil	O horizon/Organic	USA: Massachusetts	soil	forest soil	USA	42.48	-72.1787	11083169	11367
Temperate forest	3300020614	*Microbiome	Permanent Draft	Forest soil microbial communities from Barre Woods Harvard Forest LTER site, Petersham, Massachusetts, United States	Enriched cells from forest soil in Barre Woods Harvard Forest LTER site, Petersham, Massachusetts, United States - Alteio_BWOrgControl_Nextera48	DOE Joint Genome Institute (JGI)	3300020614	Illumina HiSeq 2500-1TB	Metagenome	Environmental	Terrestrial	Temperate forest	Soil	O horizon/Organic	USA: Massachusetts	soil	forest soil	USA	42.48	-72.1787	5684436	5855
Temperate forest	3300020886	*Microbiome	Permanent Draft	Forest soil microbial communities from Barre Woods Harvard Forest LTER site, Petersham, Massachusetts, United States	Enriched cells from forest soil in Barre Woods Harvard Forest LTER site, Petersham, Massachusetts, United States - Alteio_BWMinHeated_Nextera18	DOE Joint Genome Institute (JGI)	3300020886	Illumina HiSeq 2500-1TB	Metagenome	Environmental	Terrestrial	Temperate forest	Soil	Mineral soil	USA: Massachusetts	soil	forest soil	USA	42.48	-72.1787	7118617	6939
Temperate forest	3300020884	*Microbiome	Permanent Draft	Forest soil microbial communities from Barre Woods Harvard Forest LTER site, Petersham, Massachusetts, United States	Enriched cells from forest soil in Barre Woods Harvard Forest LTER site, Petersham, Massachusetts, United States - Alteio_BWMinControl_Nextera40	DOE Joint Genome Institute (JGI)	3300020884	Illumina HiSeq 2500-1TB	Metagenome	Environmental	Terrestrial	Temperate forest	Soil	Mineral soil	USA: Massachusetts	soil	forest soil	USA	42.48	-72.1787	6617119	6868
Temperate forest	3300020668	*Microbiome	Permanent Draft	Forest soil microbial communities from Barre Woods Harvard Forest LTER site, Petersham, Massachusetts, United States	Enriched cells from forest soil in Barre Woods Harvard Forest LTER site, Petersham, Massachusetts, United States - Alteio_BWOrgHeat_Nextera53	DOE Joint Genome Institute (JGI)	3300020668	Illumina HiSeq 2500-1TB	Metagenome	Environmental	Terrestrial	Temperate forest	Soil	O horizon/Organic	USA: Massachusetts	soil	forest soil	USA	42.48	-72.1787	11632147	11653
Temperate forest	3300020616	*Microbiome	Permanent Draft	Forest soil microbial communities from Barre Woods Harvard Forest LTER site, Petersham, Massachusetts, United States	Enriched cells from forest soil in Barre Woods Harvard Forest LTER site, Petersham, Massachusetts, United States - Alteio_BWOrgControl_Nextera34	DOE Joint Genome Institute (JGI)	3300020616	Illumina HiSeq 2500-1TB	Metagenome	Environmental	Terrestrial	Temperate forest	Soil	O horizon/Organic	USA: Massachusetts	soil	forest soil	USA	42.48	-72.1787	4381631	4553
Temperate forest	3300020977	*Microbiome	Permanent Draft	Forest soil microbial communities from Barre Woods Harvard Forest LTER site, Petersham, Massachusetts, United States	Enriched cells from forest soil in Barre Woods Harvard Forest LTER site, Petersham, Massachusetts, United States - Alteio_BWOrgControl_Nextera26	DOE Joint Genome Institute (JGI)	3300020977	Illumina HiSeq 2500-1TB	Metagenome	Environmental	Terrestrial	Temperate forest	Soil	O horizon/Organic	USA: Massachusetts	soil	forest soil	USA	42.48	-72.1787	6876591	6618
Temperate forest	3300001646	*Microbiome	Permanent Draft	Forest soil microbial communities from Harvard Forest Long Term Ecological Research (LTER) site in Petersham, MA, for long-term soil warming studies	Forest soil microbial communities from Harvard Forest Long Term Ecological Research site in Petersham, Massachusetts, USA - MetaG HF042	DOE Joint Genome Institute (JGI)	3300001646	Illumina HiSeq 2500	Metagenome	Environmental	Terrestrial	Temperate forest	Soil	Unclassified	USA: Harvard Forest LTER, Petersham, MA	Forest soil	Forest soil	USA	42.5504	-72.1802	7969357	26670
Temperate forest	3300001644	*Microbiome	Permanent Draft	Forest soil microbial communities from Harvard Forest Long Term Ecological Research (LTER) site in Petersham, MA, for long-term soil warming studies	Forest soil microbial communities from Harvard Forest Long Term Ecological Research site in Petersham, Massachusetts, USA - MetaG HF045	DOE Joint Genome Institute (JGI)	3300001644	Illumina HiSeq 2500	Metagenome	Environmental	Terrestrial	Temperate forest	Soil	Unclassified	USA: Harvard Forest LTER, Petersham, MA	Forest soil	Forest soil	USA	42.5504	-72.1802	6868805	23523
Temperate forest	3300045284	*Microbiome	Permanent Draft	Forest soil microbial communities from boreal-temperate forests in Minnesota, USA	Forest soil microbial communities from Cloquet Forestry Center, Minnesota, USA - Cloquet AMB WD E5	DOE Joint Genome Institute (JGI)	3300045284	Illumina NovaSeq S4	Metagenome	Environmental	Terrestrial	Temperate forest	Soil	Bulk soil	USA: Minnesota	Forest soil	Forest soil	USA	46.31	-92.3	1061766814	1805165
Temperate forest	3300001088	*Microbiome	Permanent Draft	Forest soil microbial communities from multiple locations in Canada and USA	Forest soil microbial communities from Davy Crockett National Forest, Groveton, Texas, USA - Texas A ecozone_OM3H0_O2	DOE Joint Genome Institute (JGI)	3300001088	Illumina HiSeq 2500	Metagenome	Environmental	Terrestrial	Temperate forest	Soil	Unclassified	USA: Davy Crockett National Forest, Groveton, Texas	Forest soil	Forest soil	USA	31.11	-95.15	7030713	23020
Temperate forest	3300037840	*Microbiome	Permanent Draft	Forest soil microbial communities from the Harvard Forest LTER site, Massachusetts, United States	Forest soil microbial communities from the Harvard Forest LTER site, Massachusetts, United States - Harvard_soil_liu_7	DOE Joint Genome Institute (JGI)	3300037840	Illumina NovaSeq S4	Metagenome	Environmental	Terrestrial	Temperate forest	Soil	Bulk soil	USA: Massachusetts	soil	forest soil	USA	42.5315	-72.1899	2780598776	4327437
Temperate forest	3300027106	*Microbiome	Permanent Draft	Forest soil microbial communities from Harvard Forest Long Term Ecological Research (LTER) site in Petersham, MA, for long-term soil warming studies	Forest soil microbial communities from Harvard Forest Long Term Ecological Research site in Petersham, Massachusetts, USA - MetaG HF031 (SPAdes)	DOE Joint Genome Institute (JGI)	3300027106	Illumina HiSeq 2500	Metagenome	Environmental	Terrestrial	Temperate forest	Soil	Unclassified	Harvard Forest LTER, Petersham, MA, USA	Forest soil	Barre woods, Petersham, MA, USA	USA	42.4711	-72.1726	22179385	66275
Temperate forest	3300027179	*Microbiome	Permanent Draft	Rhizosphere and bulk soil microbial communities from Harvard Forest, USA	Bulk soil microbial communities from Harvard Forest, USA - 2Bulk_unsorted metaG (SPAdes)	DOE Joint Genome Institute (JGI)	3300027179	Illumina HiSeq 2500-1TB	Metagenome	Environmental	Terrestrial	Temperate forest	Soil	Bulk soil	Harvard Forest, Massachusetts, USA	bulk soil	bulk soil	USA	42.5502	-72.1737	11211422	36248
Temperate forest	3300045240	*Microbiome	Permanent Draft	Forest soil microbial communities from boreal-temperate forests in Minnesota, USA	Forest soil microbial communities from Cloquet Forestry Center, Minnesota, USA - Cloquet DRY DO E7	DOE Joint Genome Institute (JGI)	3300045240	Illumina NovaSeq S4	Metagenome	Environmental	Terrestrial	Temperate forest	Soil	Bulk soil	USA: Minnesota	Forest soil	Forest soil	USA	46.31	-92.3	541778004	901321
Temperate forest	3300027104	*Microbiome	Permanent Draft	Forest soil microbial communities from Harvard Forest Long Term Ecological Research (LTER) site in Petersham, MA, for long-term soil warming studies	Forest soil microbial communities from Harvard Forest Long Term Ecological Research site in Petersham, Massachusetts, USA - MetaG HF024 (SPAdes)	DOE Joint Genome Institute (JGI)	3300027104	Illumina HiSeq 2500	Metagenome	Environmental	Terrestrial	Temperate forest	Soil	Unclassified	Harvard Forest LTER, Petersham, MA, USA	Forest soil	Barre woods, Petersham, MA, USA	USA	42.4711	-72.1726	44372948	123430
Temperate forest	3300027161	*Microbiome	Permanent Draft	Forest soil microbial communities from Harvard Forest Long Term Ecological Research (LTER) site in Petersham, MA, for long-term soil warming studies	Forest soil microbial communities from Harvard Forest Long Term Ecological Research site in Petersham, Massachusetts, USA - MetaG HF032 (SPAdes)	DOE Joint Genome Institute (JGI)	3300027161	Illumina HiSeq 2500	Metagenome	Environmental	Terrestrial	Temperate forest	Soil	Unclassified	Harvard Forest LTER, Petersham, MA, USA	Forest soil	Barre woods, Petersham, MA, USA	USA	42.533	-72.2095	34439701	101447
Temperate forest	3300020632	*Microbiome	Permanent Draft	Forest soil microbial communities from Barre Woods Harvard Forest LTER site, Petersham, Massachusetts, United States	Enriched cells from forest soil in Barre Woods Harvard Forest LTER site, Petersham, Massachusetts, United States - Alteio_BWOrgHeat_Nextera17	DOE Joint Genome Institute (JGI)	3300020632	Illumina HiSeq 2500-1TB	Metagenome	Environmental	Terrestrial	Temperate forest	Soil	O horizon/Organic	USA: Massachusetts	soil	forest soil	USA	42.48	-72.1787	3967609	3891
Temperate forest	3300060340	*Microbiome	Permanent Draft	Soil microbial communities from Blodgett Forest Research Station, California, USA	Soil microbial communities from Blodgett Forest Research Station, California, USA - BWE201406032C8090	DOE Joint Genome Institute (JGI)	3300060340	Illumina NovaSeq S4	Metagenome	Environmental	Terrestrial	Temperate forest	Soil	Bulk soil	USA: California	Soil	Forest soil	USA	38.9122	-120.661	790884273	1385329
Temperate forest	3300001639	*Microbiome	Permanent Draft	Forest soil microbial communities from Harvard Forest Long Term Ecological Research (LTER) site in Petersham, MA, for long-term soil warming studies	Forest soil microbial communities from Harvard Forest Long Term Ecological Research site in Petersham, Massachusetts, USA - MetaG HF003	DOE Joint Genome Institute (JGI)	3300001639	Illumina HiSeq 2500	Metagenome	Environmental	Terrestrial	Temperate forest	Soil	Unclassified	USA: Harvard Forest LTER, Petersham, MA	Forest soil	Forest soil	USA	42.533	-72.2095	6998714	22012
Temperate forest	3300047625	*Microbiome	Permanent Draft	Soil microbial communities from the Great Smoky Mountains National Park, Tennessee, USA	Soil microbial communities from the Great Smoky Mountains National Park, Tennessee, USA - DNA098-TGU	DOE Joint Genome Institute (JGI)	3300047625	Illumina NovaSeq S4	Metagenome	Environmental	Terrestrial	Temperate forest	Soil	Bulk soil	USA: Tennessee	Soil	Unburned soil	USA	35.6772	-83.4783	740981848	1731249
Temperate forest	3300020785	*Microbiome	Permanent Draft	Forest soil microbial communities from Barre Woods Harvard Forest LTER site, Petersham, Massachusetts, United States	Enriched cells from forest soil in Barre Woods Harvard Forest LTER site, Petersham, Massachusetts, United States - Alteio_BWOrgHeat_Nextera76	DOE Joint Genome Institute (JGI)	3300020785	Illumina HiSeq 2500-1TB	Metagenome	Environmental	Terrestrial	Temperate forest	Soil	O horizon/Organic	USA: Massachusetts	soil	forest soil	USA	42.48	-72.1787	8842427	9441
Temperate forest	3300020661	*Microbiome	Permanent Draft	Forest soil microbial communities from Barre Woods Harvard Forest LTER site, Petersham, Massachusetts, United States	Enriched cells from forest soil in Barre Woods Harvard Forest LTER site, Petersham, Massachusetts, United States - Alteio_BWOrgControl_Nextera62	DOE Joint Genome Institute (JGI)	3300020661	Illumina HiSeq 2500-1TB	Metagenome	Environmental	Terrestrial	Temperate forest	Soil	O horizon/Organic	USA: Massachusetts	soil	forest soil	USA	42.48	-72.1787	9722695	9674
Temperate forest	3300031935	*Microbiome	Permanent Draft	Microbial communities from the deep biosphere	Mediterranean forest soil microbial communities from Voltri Massif, Liguria, Italy - LIG_BR2_2012 re-assembly	Marine Biological Laboratory	3300031935	Illumina HiSeq 1000	Metagenome	Environmental	Terrestrial	Temperate forest	Soil	Bulk soil	Italy: Voltri Massif, Liguria	Mediterranean forest soil	Mediterranean forest soil	Italy	44.597	8.7833	50336754	109999
Temperate forest	3300061175	*Microbiome	Complete	Soil microbial communities from various NEON sites located in USA and Puerto Rico	Soil microbial communities from Yellowstone NP, Wyoming, USA - YELL_012-O-20210708-comp-1	DOE Joint Genome Institute (JGI)	3300061175	Illumina NovaSeq S4	Metagenome	Environmental	Terrestrial	Temperate forest	Soil	Unclassified	USA: Yellowstone NP, Wyoming	Soil	forest topsoil	USA	44.9446	-110.434	1813525940	3135710
Temperate forest	3300052799	*Microbiome	Permanent Draft	Forest soil microbial communities from various locations in Germany	Forest soil microbial communities from Hassfurt, Bavaria, Germany - FW_CL_033D	DOE Joint Genome Institute (JGI)	3300052799	Illumina NovaSeq S4	Metagenome	Environmental	Terrestrial	Temperate forest	Soil	Bulk soil	Germany: Hassfurt, Bavaria	Forest soil	forest soil	Germany	50.0689	10.4302	413196505	1109848
Temperate forest	3300020850	*Microbiome	Permanent Draft	Forest soil microbial communities from Barre Woods Harvard Forest LTER site, Petersham, Massachusetts, United States	Enriched cells from forest soil in Barre Woods Harvard Forest LTER site, Petersham, Massachusetts, United States - Alteio_BWMinHeated_Nextera15	DOE Joint Genome Institute (JGI)	3300020850	Illumina HiSeq 2500-1TB	Metagenome	Environmental	Terrestrial	Temperate forest	Soil	Mineral soil	USA: Massachusetts	soil	forest soil	USA	42.48	-72.1787	4953581	5124
Temperate forest	3300026340	*Microbiome	Permanent Draft	Soil microbial communities from H.J. Andrews Experimental Forest, Oregon, United States	Soil microbial communities from H.J. Andrews Experimental Forest, Oregon, United States - NR-04-A	DOE Joint Genome Institute (JGI)	3300026340	Illumina HiSeq 2500-1TB	Metagenome	Environmental	Terrestrial	Temperate forest	Soil	Bulk soil	USA: Oregon	soil	forest soil	USA	44.23	-122.22	123733257	321497
Temperate forest	3300024037	*Microbiome	Permanent Draft	Soil and plant litter microbial communities from temperate forests in California, United States	Soil microbial communities from Shasta-Trinity National Forest, California, United States - GEON-Q75	DOE Joint Genome Institute (JGI)	3300024037	Illumina HiSeq 2500-1TB	Metagenome	Environmental	Terrestrial	Temperate forest	Soil	Bulk soil	USA: California	soil	forest soil	USA	40.2523	-123.026	22778671	73123
Temperate forest	3300035704	*Microbiome	Permanent Draft	Soil fungal communities from Pine and Eucalyptus forests in California, United States and New South Wales, Australia	Soil fungal communities from native Pine forests in California, United States - CAC_6	DOE Joint Genome Institute (JGI)	3300035704	Illumina NovaSeq	Metagenome	Environmental	Terrestrial	Temperate forest	Soil	Bulk soil	USA: California	soil	Forest soil	USA	35.5	-121	4687301120	9798990
Temperate forest	3300044977	*Microbiome	Permanent Draft	Soil microbial communities from the Harvard Forest Long-term Ecological Research (LTER) site, Massachusetts, USA	Soil microbial communities from the Harvard Forest Long-term Ecological Research (LTER) site, Massachusetts, USA - SWaN 13 years plot 19	DOE Joint Genome Institute (JGI)	3300044977	Illumina NovaSeq S4	Metagenome	Environmental	Terrestrial	Temperate forest	Soil	Bulk soil	USA: Massachusetts	Soil	soil	USA	42.303	-72.1228	1878085615	2986360
Temperate forest	3300051665	*Microbiome	Permanent Draft	Forest soil microbial communities from various locations in Germany	Forest soil microbial communities from Lindberg, Bavaria, Germany - BW_CO_018D	DOE Joint Genome Institute (JGI)	3300051665	Illumina NovaSeq S4	Metagenome	Environmental	Terrestrial	Temperate forest	Soil	Bulk soil	Germany: Lindberg, Bavaria	Forest soil	forest soil	Germany	49.0396	13.3132	744781387	1776791
Temperate forest	3300002954	*Microbiome	Permanent Draft	Forest soil microbial communities from Harvard Forest Long Term Ecological Research (LTER) site in Petersham, MA, for long-term soil warming studies	Forest soil microbial communities from Harvard Forest Long Term Ecological Research site in Petersham, Massachusetts, USA - MetaG HF047	DOE Joint Genome Institute (JGI)	3300002954	Illumina HiSeq 2500	Metagenome	Environmental	Terrestrial	Temperate forest	Soil	Unclassified	USA: Harvard Forest LTER, Petersham, MA	Forest soil	Forest soil	USA	42.5504	-72.1802	10931131	33274
Temperate forest	3300027058	*Microbiome	Permanent Draft	Forest soil microbial communities from multiple locations in Canada and USA	Forest soil microbial communities from Davy Crockett National Forest, Groveton, Texas, USA - Texas A ecozone_OM3H0_O1 (SPAdes)	DOE Joint Genome Institute (JGI)	3300027058	Illumina HiSeq 2500	Metagenome	Environmental	Terrestrial	Temperate forest	Soil	Unclassified	USA: Davy Crockett National Forest, Groveton, Texas	Forest soil	Forest soil	USA	31.11	-95.15	117362153	307305
Temperate forest	3300027326	*Microbiome	Permanent Draft	Forest soil microbial communities from multiple locations in Canada and USA	Forest soil microbial communities from Davy Crockett National Forest, Groveton, Texas, USA - Texas A ecozone_RefH0_M3 (SPAdes)	DOE Joint Genome Institute (JGI)	3300027326	Illumina HiSeq 2500	Metagenome	Environmental	Terrestrial	Temperate forest	Soil	Unclassified	USA: Davy Crockett National Forest, Groveton, Texas	Forest soil	Forest soil	USA	31.11	-95.15	182230083	496982
Temperate forest	3300026984	*Microbiome	Permanent Draft	Forest soil microbial communities from Harvard Forest Long Term Ecological Research (LTER) site in Petersham, MA, for long-term soil warming studies	Forest soil microbial communities from Harvard Forest Long Term Ecological Research site in Petersham, Massachusetts, USA - MetaG HF048 (SPAdes)	DOE Joint Genome Institute (JGI)	3300026984	Illumina HiSeq 2500	Metagenome	Environmental	Terrestrial	Temperate forest	Soil	Unclassified	USA: Harvard Forest LTER, Petersham, MA	Forest soil	Forest soil	USA	42.5504	-72.1802	82558844	238416
Temperate forest	3300020839	*Microbiome	Permanent Draft	Forest soil microbial communities from Barre Woods Harvard Forest LTER site, Petersham, Massachusetts, United States	Enriched cells from forest soil in Barre Woods Harvard Forest LTER site, Petersham, Massachusetts, United States - Alteio_BWMinHeated_Nextera21	DOE Joint Genome Institute (JGI)	3300020839	Illumina HiSeq 2500-1TB	Metagenome	Environmental	Terrestrial	Temperate forest	Soil	Mineral soil	USA: Massachusetts	soil	forest soil	USA	42.48	-72.1787	4348731	4734
Temperate forest	3300045120	*Microbiome	Permanent Draft	Forest soil microbial communities from boreal-temperate forests in Minnesota, USA	Forest soil microbial communities from Cloquet Forestry Center, Minnesota, USA - Cloquet AMB CO F2	DOE Joint Genome Institute (JGI)	3300045120	Illumina NovaSeq S4	Metagenome	Environmental	Terrestrial	Temperate forest	Soil	Bulk soil	USA: Minnesota	Forest soil	Forest soil	USA	46.31	-92.3	995720518	1711725
Temperate forest	3300000431	*Microbiome	Permanent Draft	Forest soil microbial communities from multiple locations in Canada and USA	Forest soil microbial communities from El Dorado National Forest, California, USA - Mediterranean Blodgett CA OM1_M1	DOE Joint Genome Institute (JGI)	3300000431	Illumina HiSeq 2500	Metagenome	Environmental	Terrestrial	Temperate forest	Soil	Unclassified	El Dorado National Forest, Georgetown, California, USA	Forest soil	Forest soil	USA	38.88	-120.64	701771	2135
Temperate forest	3300020745	*Microbiome	Permanent Draft	Forest soil microbial communities from Barre Woods Harvard Forest LTER site, Petersham, Massachusetts, United States	Enriched cells from forest soil in Barre Woods Harvard Forest LTER site, Petersham, Massachusetts, United States - Alteio_BWMinControl_Nextera75	DOE Joint Genome Institute (JGI)	3300020745	Illumina HiSeq 2500-1TB	Metagenome	Environmental	Terrestrial	Temperate forest	Soil	Mineral soil	USA: Massachusetts	soil	forest soil	USA	42.48	-72.1787	4843379	5136
Temperate forest	3300024245	*Microbiome	Permanent Draft	Soil microbial communities from Purdue University Martell Research Forest, Indiana, United States	Soil microbial communities from Purdue University Martell Research Forest, Indiana, United States - CNK18	DOE Joint Genome Institute (JGI)	3300024245	Illumina HiSeq 2500-1TB	Metagenome	Environmental	Terrestrial	Temperate forest	Soil	Bulk soil	USA: Indiana	soil	forest soil	USA	40.4449	-87.0297	162382317	429338
Temperate forest	3300020865	*Microbiome	Permanent Draft	Forest soil microbial communities from Barre Woods Harvard Forest LTER site, Petersham, Massachusetts, United States	Enriched cells from forest soil in Barre Woods Harvard Forest LTER site, Petersham, Massachusetts, United States - Alteio_BWMinHeated_Nextera33	DOE Joint Genome Institute (JGI)	3300020865	Illumina HiSeq 2500-1TB	Metagenome	Environmental	Terrestrial	Temperate forest	Soil	Mineral soil	USA: Massachusetts	soil	forest soil	USA	42.48	-72.1787	5752693	5942
Temperate forest	3300020963	*Microbiome	Permanent Draft	Forest soil microbial communities from Barre Woods Harvard Forest LTER site, Petersham, Massachusetts, United States	Enriched cells from forest soil in Barre Woods Harvard Forest LTER site, Petersham, Massachusetts, United States - Alteio_BWOrgControl_Nextera67	DOE Joint Genome Institute (JGI)	3300020963	Illumina HiSeq 2500-1TB	Metagenome	Environmental	Terrestrial	Temperate forest	Soil	O horizon/Organic	USA: Massachusetts	soil	forest soil	USA	42.48	-72.1787	5419845	5412
Temperate forest	3300001650	*Microbiome	Permanent Draft	Forest soil microbial communities from Harvard Forest Long Term Ecological Research (LTER) site in Petersham, MA, for long-term soil warming studies	Forest soil microbial communities from Harvard Forest Long Term Ecological Research site in Petersham, Massachusetts, USA - MetaG HF046	DOE Joint Genome Institute (JGI)	3300001650	Illumina HiSeq 2500	Metagenome	Environmental	Terrestrial	Temperate forest	Soil	Unclassified	USA: Harvard Forest LTER, Petersham, MA	Forest soil	Forest soil	USA	42.5504	-72.1802	4676090	14639
Temperate forest	3300001161	*Microbiome	Permanent Draft	Forest soil microbial communities from multiple locations in Canada and USA	Forest soil microbial communities from El Dorado National Forest, California, USA - Mediterranean Blodgett CA OM2_M2	DOE Joint Genome Institute (JGI)	3300001161	Illumina HiSeq 2500	Metagenome	Environmental	Terrestrial	Temperate forest	Soil	Unclassified	El Dorado National Forest, Georgetown, California, USA	Forest soil	Forest soil	USA	38.88	-120.64	12321105	34652
Temperate forest	3300020854	*Microbiome	Permanent Draft	Forest soil microbial communities from Barre Woods Harvard Forest LTER site, Petersham, Massachusetts, United States	Enriched cells from forest soil in Barre Woods Harvard Forest LTER site, Petersham, Massachusetts, United States - Alteio_BWMinHeated_Nextera58	DOE Joint Genome Institute (JGI)	3300020854	Illumina HiSeq 2500-1TB	Metagenome	Environmental	Terrestrial	Temperate forest	Soil	Mineral soil	USA: Massachusetts	soil	forest soil	USA	42.48	-72.1787	5410989	5315
Temperate forest	3300021478	*Microbiome	Permanent Draft	Forest soil microbial communities from Barre Woods Harvard Forest LTER site, Petersham, Massachusetts, United States	Forest soil microbial communities from Barre Woods Harvard Forest LTER site, Petersham, Massachusetts, United States - Inc-BW-C-7-M	DOE Joint Genome Institute (JGI)	3300021478	Illumina HiSeq 2500-1TB	Metagenome	Environmental	Terrestrial	Temperate forest	Soil	Mineral soil	USA: Massachusetts	soil	forest soil	USA	42.481	-72.1783	3609007118	7785811
Temperate forest	3300027097	*Microbiome	Permanent Draft	Forest soil microbial communities from Harvard Forest Long Term Ecological Research (LTER) site in Petersham, MA, for long-term soil warming studies	Forest soil microbial communities from Harvard Forest Long Term Ecological Research site in Petersham, Massachusetts, USA - MetaG HF019 (SPAdes)	DOE Joint Genome Institute (JGI)	3300027097	Illumina HiSeq 2500	Metagenome	Environmental	Terrestrial	Temperate forest	Soil	Unclassified	Harvard Forest LTER, Petersham, MA, USA	Forest soil	Barre woods, Petersham, MA, USA	USA	42.4711	-72.1726	31991470	93599
Temperate forest	3300020856	*Microbiome	Permanent Draft	Forest soil microbial communities from Barre Woods Harvard Forest LTER site, Petersham, Massachusetts, United States	Enriched cells from forest soil in Barre Woods Harvard Forest LTER site, Petersham, Massachusetts, United States - Alteio_BWMinHeated_Nextera68	DOE Joint Genome Institute (JGI)	3300020856	Illumina HiSeq 2500-1TB	Metagenome	Environmental	Terrestrial	Temperate forest	Soil	Mineral soil	USA: Massachusetts	soil	forest soil	USA	42.48	-72.1787	5528777	5510
Temperate forest	3300040455	*Microbiome	Permanent Draft	Terrestrial soil microbial communities from various locations - NEON	Core terrestrial soil microbial communities from Harvard Forest, Northeast, MA, USA - HARV_004-M-34-37-20130709-GEN-DNA1	Argonne National Laboratory	3300040455	Illumina HiSeq	Metagenome	Environmental	Terrestrial	Temperate forest	Soil	Bulk soil	USA: Harvard Forest, Northeast, MA	Core terrestrial soil	Soil	USA	42.5369	-72.1727	3578062	10212
Temperate forest	3300020880	*Microbiome	Permanent Draft	Forest soil microbial communities from Barre Woods Harvard Forest LTER site, Petersham, Massachusetts, United States	Enriched cells from forest soil in Barre Woods Harvard Forest LTER site, Petersham, Massachusetts, United States - Alteio_BWMinHeated_Nextera13	DOE Joint Genome Institute (JGI)	3300020880	Illumina HiSeq 2500-1TB	Metagenome	Environmental	Terrestrial	Temperate forest	Soil	Mineral soil	USA: Massachusetts	soil	forest soil	USA	42.48	-72.1787	6278318	6568
Temperate forest	3300040103	*Microbiome	Permanent Draft	Terrestrial soil microbial communities from various locations - NEON	Core terrestrial soil microbial communities from Harvard Forest, Northeast, MA, USA - HARV_004-O-20160803-COMP-DNA1	Battelle Memorial Institute	3300040103	Illumina NextSeq 550	Metagenome	Environmental	Terrestrial	Temperate forest	Soil	Bulk soil	USA: Harvard Forest, Northeast, MA	Core terrestrial soil	Soil	USA	42.5369	-72.1727	12182787	33118
Temperate forest	3300036792	*Microbiome	Permanent Draft	Soil fungal communities from Pine and Eucalyptus forests in California, United States and New South Wales, Australia	Soil fungal communities from native Pine forests in New South Wales, Australia - Pe_1	DOE Joint Genome Institute (JGI)	3300036792	Illumina NovaSeq	Metagenome	Environmental	Terrestrial	Temperate forest	Soil	Bulk soil	Australia: New South Wales	soil	Forest soil	Australia	-33.6	150	1875300945	3005200
Temperate forest	3300000896	*Microbiome	Permanent Draft	Forest soil microbial communities from multiple locations in Canada and USA	Forest soil microbial communities from El Dorado National Forest, California, USA - Mediterranean Blodgett CA Ref_O3	DOE Joint Genome Institute (JGI)	3300000896	Illumina HiSeq 2500	Metagenome	Environmental	Terrestrial	Temperate forest	Soil	Unclassified	El Dorado National Forest, Georgetown, California, USA	Forest soil	Forest soil	USA	38.88	-120.64	5066886	16413
Temperate forest	3300001640	*Microbiome	Permanent Draft	Forest soil microbial communities from Harvard Forest Long Term Ecological Research (LTER) site in Petersham, MA, for long-term soil warming studies	Forest soil microbial communities from Harvard Forest Long Term Ecological Research site in Petersham, Massachusetts, USA - MetaG HF010	DOE Joint Genome Institute (JGI)	3300001640	Illumina HiSeq 2500	Metagenome	Environmental	Terrestrial	Temperate forest	Soil	Unclassified	USA: Harvard Forest LTER, Petersham, MA	Forest soil	Forest soil	USA	42.533	-72.2095	7199746	23086
Temperate forest	3300020766	*Microbiome	Permanent Draft	Forest soil microbial communities from Barre Woods Harvard Forest LTER site, Petersham, Massachusetts, United States	Enriched cells from forest soil in Barre Woods Harvard Forest LTER site, Petersham, Massachusetts, United States - Alteio_BWMinControl_Nextera52	DOE Joint Genome Institute (JGI)	3300020766	Illumina HiSeq 2500-1TB	Metagenome	Environmental	Terrestrial	Temperate forest	Soil	Mineral soil	USA: Massachusetts	soil	forest soil	USA	42.48	-72.1787	7807556	7991
Temperate forest	3300001104	*Microbiome	Permanent Draft	Forest soil microbial communities from multiple locations in Canada and USA	Forest soil microbial communities from El Dorado National Forest, California, USA - Mediterranean Blodgett CA OM2_O3	DOE Joint Genome Institute (JGI)	3300001104	Illumina HiSeq 2500	Metagenome	Environmental	Terrestrial	Temperate forest	Soil	Unclassified	El Dorado National Forest, Georgetown, California, USA	Forest soil	Forest soil	USA	38.88	-120.64	4197826	12635
Temperate forest	3300020764	*Microbiome	Permanent Draft	Forest soil microbial communities from Barre Woods Harvard Forest LTER site, Petersham, Massachusetts, United States	Enriched cells from forest soil in Barre Woods Harvard Forest LTER site, Petersham, Massachusetts, United States - Alteio_BWMinControl_Nextera22	DOE Joint Genome Institute (JGI)	3300020764	Illumina HiSeq 2500-1TB	Metagenome	Environmental	Terrestrial	Temperate forest	Soil	Mineral soil	USA: Massachusetts	soil	forest soil	USA	42.48	-72.1787	7975303	7721
Temperate forest	3300027110	*Microbiome	Permanent Draft	Forest soil microbial communities from Harvard Forest Long Term Ecological Research (LTER) site in Petersham, MA, for long-term soil warming studies	Forest soil microbial communities from Harvard Forest Long Term Ecological Research site in Petersham, Massachusetts, USA - MetaG HF001 (SPAdes)	DOE Joint Genome Institute (JGI)	3300027110	Illumina HiSeq 2500	Metagenome	Environmental	Terrestrial	Temperate forest	Soil	Unclassified	USA: Harvard Forest LTER, Petersham, MA	Forest soil	Forest soil	USA	42.533	-72.2095	169905167	393111
Temperate forest	3300020846	*Microbiome	Permanent Draft	Forest soil microbial communities from Barre Woods Harvard Forest LTER site, Petersham, Massachusetts, United States	Enriched cells from forest soil in Barre Woods Harvard Forest LTER site, Petersham, Massachusetts, United States - Alteio_BWMinHeated_Nextera56	DOE Joint Genome Institute (JGI)	3300020846	Illumina HiSeq 2500-1TB	Metagenome	Environmental	Terrestrial	Temperate forest	Soil	Mineral soil	USA: Massachusetts	soil	forest soil	USA	42.48	-72.1787	4721583	4945
Temperate forest	3300026356	*Microbiome	Permanent Draft	Soil microbial communities from H.J. Andrews Experimental Forest, Oregon, United States	Soil microbial communities from H.J. Andrews Experimental Forest, Oregon, United States - DL-13-A	DOE Joint Genome Institute (JGI)	3300026356	Illumina HiSeq 2500-1TB	Metagenome	Environmental	Terrestrial	Temperate forest	Soil	Bulk soil	USA: Oregon	soil	forest soil	USA	44.23	-122.22	156648636	390601
Temperate forest	3300046666	*Microbiome	Permanent Draft	Soil microbial communities from Blodgett Forest Research Station, California, USA	Soil microbial communities from Blodgett Forest Research Station, California, USA - BWE201406032C1020	DOE Joint Genome Institute (JGI)	3300046666	Illumina NovaSeq S4	Metagenome	Environmental	Terrestrial	Temperate forest	Soil	Bulk soil	USA: California	Soil	Forest soil	USA	38.9122	-120.661	178760593	333290
Temperate forest	3300026354	*Microbiome	Permanent Draft	Soil microbial communities from H.J. Andrews Experimental Forest, Oregon, United States	Soil microbial communities from H.J. Andrews Experimental Forest, Oregon, United States - NR-04-B	DOE Joint Genome Institute (JGI)	3300026354	Illumina HiSeq 2500-1TB	Metagenome	Environmental	Terrestrial	Temperate forest	Soil	Bulk soil	USA: Oregon	soil	forest soil	USA	44.23	-122.22	141051170	367434
Temperate forest	3300020844	*Microbiome	Permanent Draft	Forest soil microbial communities from Barre Woods Harvard Forest LTER site, Petersham, Massachusetts, United States	Enriched cells from forest soil in Barre Woods Harvard Forest LTER site, Petersham, Massachusetts, United States - Alteio_BWMinHeated_Nextera53	DOE Joint Genome Institute (JGI)	3300020844	Illumina HiSeq 2500-1TB	Metagenome	Environmental	Terrestrial	Temperate forest	Soil	Mineral soil	USA: Massachusetts	soil	forest soil	USA	42.48	-72.1787	4748980	4915
Temperate forest	3300020872	*Microbiome	Permanent Draft	Forest soil microbial communities from Barre Woods Harvard Forest LTER site, Petersham, Massachusetts, United States	Enriched cells from forest soil in Barre Woods Harvard Forest LTER site, Petersham, Massachusetts, United States - Alteio_BWMinHeated_Nextera80	DOE Joint Genome Institute (JGI)	3300020872	Illumina HiSeq 2500-1TB	Metagenome	Environmental	Terrestrial	Temperate forest	Soil	Mineral soil	USA: Massachusetts	soil	forest soil	USA	42.48	-72.1787	6257092	6217
Temperate forest	3300024323	*Microbiome	Permanent Draft	Soil microbial communities from Purdue University Martell Research Forest, Indiana, United States	Soil microbial communities from Purdue University Martell Research Forest, Indiana, United States - CNK07	DOE Joint Genome Institute (JGI)	3300024323	Illumina HiSeq 2500-1TB	Metagenome	Environmental	Terrestrial	Temperate forest	Soil	Bulk soil	USA: Indiana	soil	forest soil	USA	40.4449	-87.0297	269707401	629060
Temperate forest	3300001168	*Microbiome	Permanent Draft	Forest soil microbial communities from multiple locations in Canada and USA	Forest soil microbial communities from Davy Crockett National Forest, Groveton, Texas, USA - Texas A ecozone_RefH0_M1	DOE Joint Genome Institute (JGI)	3300001168	Illumina HiSeq 2500	Metagenome	Environmental	Terrestrial	Temperate forest	Soil	Unclassified	USA: Davy Crockett National Forest, Groveton, Texas	Forest soil	Forest soil	USA	31.11	-95.15	14130027	41375
Temperate forest	3300001116	*Microbiome	Permanent Draft	Forest soil microbial communities from multiple locations in Canada and USA	Forest soil microbial communities from Davy Crockett National Forest, Groveton, Texas, USA - Texas A ecozone_OM2H0_M2	DOE Joint Genome Institute (JGI)	3300001116	Illumina HiSeq 2500	Metagenome	Environmental	Terrestrial	Temperate forest	Soil	Unclassified	USA: Davy Crockett National Forest, Groveton, Texas	Forest soil	Forest soil	USA	31.11	-95.15	23208599	45243
Temperate forest	3300037846	*Microbiome	Permanent Draft	Forest soil microbial communities from the Harvard Forest LTER site, Massachusetts, United States	Forest soil microbial communities from the Harvard Forest LTER site, Massachusetts, United States - Harvard_soil_liu_12	DOE Joint Genome Institute (JGI)	3300037846	Illumina NovaSeq S4	Metagenome	Environmental	Terrestrial	Temperate forest	Soil	Bulk soil	USA: Massachusetts	soil	forest soil	USA	42.5315	-72.1899	2790998743	4380967
Temperate forest	3300027100	*Microbiome	Permanent Draft	Forest soil microbial communities from Harvard Forest Long Term Ecological Research (LTER) site in Petersham, MA, for long-term soil warming studies	Forest soil microbial communities from Harvard Forest Long Term Ecological Research site in Petersham, Massachusetts, USA - MetaG HF025 (SPAdes)	DOE Joint Genome Institute (JGI)	3300027100	Illumina HiSeq 2500	Metagenome	Environmental	Terrestrial	Temperate forest	Soil	Unclassified	Harvard Forest LTER, Petersham, MA, USA	Forest soil	Barre woods, Petersham, MA, USA	USA	42.533	-72.1726	15857087	48941
Temperate forest	3300044963	*Microbiome	Permanent Draft	Soil microbial communities from Blodgett Forest Research Station, California, USA	Soil microbial communities from Blodgett Forest Research Station, California, USA - BWE201406032H1020_TS	DOE Joint Genome Institute (JGI)	3300044963	Illumina NovaSeq S4	Metagenome	Environmental	Terrestrial	Temperate forest	Soil	Bulk soil	USA: California	Soil	Forest soil	USA	38.9122	-120.661	414356106	737532
Temperate forest	3300048085	*Microbiome	Permanent Draft	Soil microbial communities from Jemez River Basin, Valles Caldera National Preserve, New Mexico, USA	Soil microbial communities from Jemez River Basin, Valles Caldera National Preserve, New Mexico, USA - 4_s_sep_JRB_CZO	DOE Joint Genome Institute (JGI)	3300048085	Illumina NovaSeq S4	Metagenome	Environmental	Terrestrial	Temperate forest	Soil	Bulk soil	USA: New Mexico	Soil	Soil from forest catchment	USA	35.8832	-106.537	443481013	784548
Temperate forest	3300001048	*Microbiome	Permanent Draft	Soil microbial communities from 10 grassland sites in CA, CO, KS, KY, MN, MO, NM, SC, TX, that have been nitrogen fertilized	Forest soil microbial communities from Browns Valley, California, USA, that are Nitrogen fertilized - NN117	DOE Joint Genome Institute (JGI)	3300001048	Illumina HiSeq 2500	Metagenome	Environmental	Terrestrial	Temperate forest	Soil	Unclassified	USA: Browns Valley, California	Soil	Forest Soil	USA	39.2355	-121.284	29850	92
Temperate forest	3300036820	*Microbiome	Permanent Draft	Soil fungal communities from Pine and Eucalyptus forests in California, United States and New South Wales, Australia	Soil fungal communities from native Pine forests in California, United States - CAS_8	DOE Joint Genome Institute (JGI)	3300036820	Illumina NovaSeq	Metagenome	Environmental	Terrestrial	Temperate forest	Soil	Bulk soil	USA: California	soil	Forest soil	USA	37	-122.2	1719669227	2446858
Temperate forest	3300020755	*Microbiome	Permanent Draft	Forest soil microbial communities from Barre Woods Harvard Forest LTER site, Petersham, Massachusetts, United States	Enriched cells from forest soil in Barre Woods Harvard Forest LTER site, Petersham, Massachusetts, United States - Alteio_BWMinControl_Nextera65	DOE Joint Genome Institute (JGI)	3300020755	Illumina HiSeq 2500-1TB	Metagenome	Environmental	Terrestrial	Temperate forest	Soil	Mineral soil	USA: Massachusetts	soil	forest soil	USA	42.48	-72.1787	6322772	6416
Temperate forest	3300020852	*Microbiome	Permanent Draft	Forest soil microbial communities from Barre Woods Harvard Forest LTER site, Petersham, Massachusetts, United States	Enriched cells from forest soil in Barre Woods Harvard Forest LTER site, Petersham, Massachusetts, United States - Alteio_BWMinHeated_Nextera16	DOE Joint Genome Institute (JGI)	3300020852	Illumina HiSeq 2500-1TB	Metagenome	Environmental	Terrestrial	Temperate forest	Soil	Mineral soil	USA: Massachusetts	soil	forest soil	USA	42.48	-72.1787	5305002	5296
Temperate forest	3300028673	*Microbiome	Permanent Draft	Soil microbial communities from H.J. Andrews Experimental Forest, Oregon, United States	Soil microbial communities from H.J. Andrews Experimental Forest, Oregon, United States - NI-69-B	DOE Joint Genome Institute (JGI)	3300028673	Illumina HiSeq 2500-1TB	Metagenome	Environmental	Terrestrial	Temperate forest	Soil	Bulk soil	USA: Oregon	soil	forest soil	USA	44.23	-122.22	252267333	648231
Temperate forest	3300001134	*Microbiome	Permanent Draft	Forest soil microbial communities from multiple locations in Canada and USA	Forest soil microbial communities from Davy Crockett National Forest, Groveton, Texas, USA - Texas A ecozone_OM3H0_O1	DOE Joint Genome Institute (JGI)	3300001134	Illumina HiSeq 2500	Metagenome	Environmental	Terrestrial	Temperate forest	Soil	Unclassified	USA: Davy Crockett National Forest, Groveton, Texas	Forest soil	Forest soil	USA	31.11	-95.15	4133869	13404
Temperate forest	3300047633	*Microbiome	Permanent Draft	Soil microbial communities from the Great Smoky Mountains National Park, Tennessee, USA	Soil microbial communities from the Great Smoky Mountains National Park, Tennessee, USA - DNA108-CHU	DOE Joint Genome Institute (JGI)	3300047633	Illumina NovaSeq S4	Metagenome	Environmental	Terrestrial	Temperate forest	Soil	Bulk soil	USA: Tennessee	Soil	Unburned soil	USA	35.6365	-83.4956	353299826	938894
Temperate forest	3300024275	*Microbiome	Permanent Draft	Soil microbial communities from Purdue University Martell Research Forest, Indiana, United States	Soil microbial communities from Purdue University Martell Research Forest, Indiana, United States - CNK15	DOE Joint Genome Institute (JGI)	3300024275	Illumina HiSeq 2500-1TB	Metagenome	Environmental	Terrestrial	Temperate forest	Soil	Bulk soil	USA: Indiana	soil	forest soil	USA	40.4449	-87.0297	114812908	309811
