## Supplementary Tables S1-S3 for "Agriculture alters protein evolution of nitrogen cycling genes in soil bacteria at a global scale" (part 2 of 2)

### Sheet: Table S1 (continued)
Supplementary Table S1. IMG/M metagenomes downloaded for analysis
Temperate forest	3300040231	*Microbiome	Permanent Draft	Terrestrial soil microbial communities from various locations - NEON	Core terrestrial soil microbial communities from Guanica Forest, Atlantic Neotropical, PR, USA - GUAN_042-M-20161004-COMP-DNA1	Battelle Memorial Institute	3300040231	Illumina NextSeq 550	Metagenome	Environmental	Terrestrial	Temperate forest	Soil	Bulk soil	USA: Guanica Forest, Atlantic Neotropical, PR	Core terrestrial soil	Soil	USA	17.9696	-66.8687	7642079	23036
Temperate forest	3300020775	*Microbiome	Permanent Draft	Forest soil microbial communities from Barre Woods Harvard Forest LTER site, Petersham, Massachusetts, United States	Enriched cells from forest soil in Barre Woods Harvard Forest LTER site, Petersham, Massachusetts, United States - Alteio_BWMinControl_Nextera86	DOE Joint Genome Institute (JGI)	3300020775	Illumina HiSeq 2500-1TB	Metagenome	Environmental	Terrestrial	Temperate forest	Soil	Mineral soil	USA: Massachusetts	soil	forest soil	USA	42.48	-72.1787	8947968	8762
Temperate forest	3300026489	*Microbiome	Permanent Draft	Soil microbial communities from H.J. Andrews Experimental Forest, Oregon, United States	Soil microbial communities from H.J. Andrews Experimental Forest, Oregon, United States - NL-11-A	DOE Joint Genome Institute (JGI)	3300026489	Illumina HiSeq 2500-1TB	Metagenome	Environmental	Terrestrial	Temperate forest	Soil	Bulk soil	USA: Oregon	soil	forest soil	USA	44.23	-122.22	201545134	510820
Temperate forest	3300039885	*Microbiome	Permanent Draft	Terrestrial soil microbial communities from various locations - NEON	Core terrestrial soil microbial communities from Harvard Forest, Northeast, MA, USA - HARV_033-O-20170801-COMP-DNA1	Battelle Memorial Institute	3300039885	Illumina NextSeq 550	Metagenome	Environmental	Terrestrial	Temperate forest	Soil	Bulk soil	USA: Harvard Forest, Northeast, MA	Core terrestrial soil	Soil	USA	42.5369	-72.1727	23395106	66639
Temperate forest	3300020630	*Microbiome	Permanent Draft	Forest soil microbial communities from Barre Woods Harvard Forest LTER site, Petersham, Massachusetts, United States	Enriched cells from forest soil in Barre Woods Harvard Forest LTER site, Petersham, Massachusetts, United States - Alteio_BWOrgHeat_Nextera15	DOE Joint Genome Institute (JGI)	3300020630	Illumina HiSeq 2500-1TB	Metagenome	Environmental	Terrestrial	Temperate forest	Soil	O horizon/Organic	USA: Massachusetts	soil	forest soil	USA	42.48	-72.1787	1902664	2187
Temperate forest	3300027257	*Microbiome	Permanent Draft	Forest soil microbial communities from multiple locations in Canada and USA	Forest soil microbial communities from El Dorado National Forest, California, USA - Mediterranean Blodgett CA OM2_O3 (SPAdes)	DOE Joint Genome Institute (JGI)	3300027257	Illumina HiSeq 2500	Metagenome	Environmental	Terrestrial	Temperate forest	Soil	Unclassified	El Dorado National Forest, Georgetown, California, USA	Forest soil	Forest soil	USA	38.88	-120.64	152795104	409937
Temperate forest	3300020998	*Microbiome	Permanent Draft	Forest soil microbial communities from Barre Woods Harvard Forest LTER site, Petersham, Massachusetts, United States	Enriched cells from forest soil in Barre Woods Harvard Forest LTER site, Petersham, Massachusetts, United States - Alteio_BWOrgHeat_Nextera67	DOE Joint Genome Institute (JGI)	3300020998	Illumina HiSeq 2500-1TB	Metagenome	Environmental	Terrestrial	Temperate forest	Soil	O horizon/Organic	USA: Massachusetts	soil	forest soil	USA	42.48	-72.1787	8139853	7935
Temperate forest	3300020738	*Microbiome	Permanent Draft	Forest soil microbial communities from Barre Woods Harvard Forest LTER site, Petersham, Massachusetts, United States	Enriched cells from forest soil in Barre Woods Harvard Forest LTER site, Petersham, Massachusetts, United States - Alteio_BWOrgHeat_Nextera5	DOE Joint Genome Institute (JGI)	3300020738	Illumina HiSeq 2500-1TB	Metagenome	Environmental	Terrestrial	Temperate forest	Soil	O horizon/Organic	USA: Massachusetts	soil	forest soil	USA	42.48	-72.1787	3292169	3132
Temperate forest	3300026376	*Microbiome	Permanent Draft	Soil microbial communities from H.J. Andrews Experimental Forest, Oregon, United States	Soil microbial communities from H.J. Andrews Experimental Forest, Oregon, United States - DL-02-B	DOE Joint Genome Institute (JGI)	3300026376	Illumina HiSeq 2500-1TB	Metagenome	Environmental	Terrestrial	Temperate forest	Soil	Bulk soil	USA: Oregon	soil	forest soil	USA	44.23	-122.22	164677287	423573
Temperate forest	3300037852	*Microbiome	Permanent Draft	Forest soil microbial communities from the Harvard Forest LTER site, Massachusetts, United States	Forest soil microbial communities from the Harvard Forest LTER site, Massachusetts, United States - Harvard_soil_liu_11	DOE Joint Genome Institute (JGI)	3300037852	Illumina NovaSeq S4	Metagenome	Environmental	Terrestrial	Temperate forest	Soil	Bulk soil	USA: Massachusetts	soil	forest soil	USA	42.5315	-72.1899	3582649294	5661193
Temperate forest	3300026374	*Microbiome	Permanent Draft	Soil microbial communities from H.J. Andrews Experimental Forest, Oregon, United States	Soil microbial communities from H.J. Andrews Experimental Forest, Oregon, United States - CO-08-A	DOE Joint Genome Institute (JGI)	3300026374	Illumina HiSeq 2500-1TB	Metagenome	Environmental	Terrestrial	Temperate forest	Soil	Bulk soil	USA: Oregon	soil	forest soil	USA	44.23	-122.22	188377876	462231
Temperate forest	3300006010	*Microbiome	Permanent Draft	Rhizosphere and bulk soil microbial communities from Harvard Forest, USA	Bulk soil microbial communities from Harvard Forest, USA - 4Bulk_unsorted metaG	DOE Joint Genome Institute (JGI)	3300006010	Illumina HiSeq 2500-1TB	Metagenome	Environmental	Terrestrial	Temperate forest	Soil	Bulk soil	Harvard Forest, Massachusetts, USA	bulk soil	bulk soil	USA	42.3912	-72.1737	22481735	96017
Temperate forest	3300021405	*Microbiome	Permanent Draft	Forest soil microbial communities from Barre Woods Harvard Forest LTER site, Petersham, Massachusetts, United States	Forest soil microbial communities from Barre Woods Harvard Forest LTER site, Petersham, Massachusetts, United States - Inc-BW-C-7-O	DOE Joint Genome Institute (JGI)	3300021405	Illumina HiSeq 2500-1TB	Metagenome	Environmental	Terrestrial	Temperate forest	Soil	O horizon/Organic	USA: Massachusetts	soil	forest soil	USA	42.481	-72.1783	3315596002	7233509
Temperate forest	3300020874	*Microbiome	Permanent Draft	Forest soil microbial communities from Barre Woods Harvard Forest LTER site, Petersham, Massachusetts, United States	Enriched cells from forest soil in Barre Woods Harvard Forest LTER site, Petersham, Massachusetts, United States - Alteio_BWMinControl_Nextera26	DOE Joint Genome Institute (JGI)	3300020874	Illumina HiSeq 2500-1TB	Metagenome	Environmental	Terrestrial	Temperate forest	Soil	Mineral soil	USA: Massachusetts	soil	forest soil	USA	42.48	-72.1787	5921545	6266
Temperate forest	3300020809	*Microbiome	Permanent Draft	Forest soil microbial communities from Barre Woods Harvard Forest LTER site, Petersham, Massachusetts, United States	Enriched cells from forest soil in Barre Woods Harvard Forest LTER site, Petersham, Massachusetts, United States - Alteio_BWMinControl_Nextera84	DOE Joint Genome Institute (JGI)	3300020809	Illumina HiSeq 2500-1TB	Metagenome	Environmental	Terrestrial	Temperate forest	Soil	Mineral soil	USA: Massachusetts	soil	forest soil	USA	42.48	-72.1787	16130074	16394
Temperate forest	3300020876	*Microbiome	Permanent Draft	Forest soil microbial communities from Barre Woods Harvard Forest LTER site, Petersham, Massachusetts, United States	Enriched cells from forest soil in Barre Woods Harvard Forest LTER site, Petersham, Massachusetts, United States - Alteio_BWMinHeated_Nextera54	DOE Joint Genome Institute (JGI)	3300020876	Illumina HiSeq 2500-1TB	Metagenome	Environmental	Terrestrial	Temperate forest	Soil	Mineral soil	USA: Massachusetts	soil	forest soil	USA	42.48	-72.1787	6037549	6327
Temperate forest	3300045242	*Microbiome	Permanent Draft	Forest soil microbial communities from boreal-temperate forests in Minnesota, USA	Forest soil microbial communities from Hubachek Wilderness Research Center, Ely, Minnesota, USA - Ely DRY DO J6	DOE Joint Genome Institute (JGI)	3300045242	Illumina NovaSeq S4	Metagenome	Environmental	Terrestrial	Temperate forest	Soil	Bulk soil	USA: Minnesota	Forest soil	Forest soil	USA	47.55	-92.3	328193904	579971
Temperate forest	3300020987	*Microbiome	Permanent Draft	Forest soil microbial communities from Barre Woods Harvard Forest LTER site, Petersham, Massachusetts, United States	Enriched cells from forest soil in Barre Woods Harvard Forest LTER site, Petersham, Massachusetts, United States - Alteio_BWOrgHeat_Nextera31	DOE Joint Genome Institute (JGI)	3300020987	Illumina HiSeq 2500-1TB	Metagenome	Environmental	Terrestrial	Temperate forest	Soil	O horizon/Organic	USA: Massachusetts	soil	forest soil	USA	42.48	-72.1787	7380496	7194
Temperate forest	3300020762	*Microbiome	Permanent Draft	Forest soil microbial communities from Barre Woods Harvard Forest LTER site, Petersham, Massachusetts, United States	Enriched cells from forest soil in Barre Woods Harvard Forest LTER site, Petersham, Massachusetts, United States - Alteio_BWOrgHeat_Nextera16	DOE Joint Genome Institute (JGI)	3300020762	Illumina HiSeq 2500-1TB	Metagenome	Environmental	Terrestrial	Temperate forest	Soil	O horizon/Organic	USA: Massachusetts	soil	forest soil	USA	42.48	-72.1787	7711863	7544
Temperate forest	3300020819	*Microbiome	Permanent Draft	Forest soil microbial communities from Barre Woods Harvard Forest LTER site, Petersham, Massachusetts, United States	Enriched cells from forest soil in Barre Woods Harvard Forest LTER site, Petersham, Massachusetts, United States - Alteio_BWMinHeated_Nextera86	DOE Joint Genome Institute (JGI)	3300020819	Illumina HiSeq 2500-1TB	Metagenome	Environmental	Terrestrial	Temperate forest	Soil	Mineral soil	USA: Massachusetts	soil	forest soil	USA	42.48	-72.1787	1915657	1909
Temperate forest	3300051670	*Microbiome	Permanent Draft	Forest soil microbial communities from various locations in Germany	Forest soil microbial communities from Schonbrunner Wald, Bavaria, Germany - BW_TH_029D	DOE Joint Genome Institute (JGI)	3300051670	Illumina NovaSeq S4	Metagenome	Environmental	Terrestrial	Temperate forest	Soil	Bulk soil	Germany: Schonbrunner Wald, Bavaria	Forest soil	forest soil	Germany	48.9042	13.5627	1260060344	2864613
Temperate forest	3300020842	*Microbiome	Permanent Draft	Forest soil microbial communities from Barre Woods Harvard Forest LTER site, Petersham, Massachusetts, United States	Enriched cells from forest soil in Barre Woods Harvard Forest LTER site, Petersham, Massachusetts, United States - Alteio_BWMinHeated_Nextera79	DOE Joint Genome Institute (JGI)	3300020842	Illumina HiSeq 2500-1TB	Metagenome	Environmental	Terrestrial	Temperate forest	Soil	Mineral soil	USA: Massachusetts	soil	forest soil	USA	42.48	-72.1787	4685788	4807
Temperate forest	3300027548	*Microbiome	Permanent Draft	Forest soil microbial communities from multiple locations in Canada and USA	Forest soil microbial communities from Davy Crockett National Forest, Groveton, Texas, USA - Texas A ecozone_OM3H0_M1 (SPAdes)	DOE Joint Genome Institute (JGI)	3300027548	Illumina HiSeq 2500	Metagenome	Environmental	Terrestrial	Temperate forest	Soil	Unclassified	USA: Davy Crockett National Forest, Groveton, Texas	Forest soil	Forest soil	USA	31.11	-95.15	270996144	687346
Temperate forest	3300001078	*Microbiome	Permanent Draft	Forest soil microbial communities from multiple locations in Canada and USA	Forest soil microbial communities from Davy Crockett National Forest, Groveton, Texas, USA - Texas A ecozone_RefH0_O2	DOE Joint Genome Institute (JGI)	3300001078	Illumina HiSeq 2500	Metagenome	Environmental	Terrestrial	Temperate forest	Soil	Unclassified	USA: Davy Crockett National Forest, Groveton, Texas	Forest soil	Forest soil	USA	31.11	-95.15	5533486	17715
Temperate forest	3300036794	*Microbiome	Permanent Draft	Soil fungal communities from Pine and Eucalyptus forests in California, United States and New South Wales, Australia	Soil fungal communities from native Pine forests in New South Wales, Australia - Pf_6	DOE Joint Genome Institute (JGI)	3300036794	Illumina NovaSeq	Metagenome	Environmental	Terrestrial	Temperate forest	Soil	Bulk soil	Australia: New South Wales	soil	Forest soil	Australia	-34.5	150	1307776196	2240501
Temperate forest	3300036796	*Microbiome	Permanent Draft	Soil fungal communities from Pine and Eucalyptus forests in California, United States and New South Wales, Australia	Soil fungal communities from native Pine forests in New South Wales, Australia - Pe_10	DOE Joint Genome Institute (JGI)	3300036796	Illumina NovaSeq	Metagenome	Environmental	Terrestrial	Temperate forest	Soil	Bulk soil	Australia: New South Wales	soil	Forest soil	Australia	-34.5	150	1978706973	3318237
Temperate forest	3300020991	*Microbiome	Permanent Draft	Forest soil microbial communities from Barre Woods Harvard Forest LTER site, Petersham, Massachusetts, United States	Enriched cells from forest soil in Barre Woods Harvard Forest LTER site, Petersham, Massachusetts, United States - Alteio_BWOrgControl_Nextera35	DOE Joint Genome Institute (JGI)	3300020991	Illumina HiSeq 2500-1TB	Metagenome	Environmental	Terrestrial	Temperate forest	Soil	O horizon/Organic	USA: Massachusetts	soil	forest soil	USA	42.48	-72.1787	7266384	7394
Temperate forest	3300043208	*Microbiome	Permanent Draft	Forest soil microbial communities from the Harvard Forest LTER site, Massachusetts, United States	Forest soil microbial communities from the Harvard Forest LTER site, Massachusetts, United States - Harvard_soil_liu_10	DOE Joint Genome Institute (JGI)	3300043208	Illumina NovaSeq	Metagenome	Environmental	Terrestrial	Temperate forest	Soil	Bulk soil	USA: Massachusetts	soil	forest soil	USA	42.5315	-72.1899	248985633	412672
Temperate forest	3300020870	*Microbiome	Permanent Draft	Forest soil microbial communities from Barre Woods Harvard Forest LTER site, Petersham, Massachusetts, United States	Enriched cells from forest soil in Barre Woods Harvard Forest LTER site, Petersham, Massachusetts, United States - Alteio_BWMinHeated_Nextera63	DOE Joint Genome Institute (JGI)	3300020870	Illumina HiSeq 2500-1TB	Metagenome	Environmental	Terrestrial	Temperate forest	Soil	Mineral soil	USA: Massachusetts	soil	forest soil	USA	42.48	-72.1787	6082718	6159
Temperate forest	3300001447	*Microbiome	Permanent Draft	Soil microbial communities from 10 grassland sites in CA, CO, KS, KY, MN, MO, NM, SC, TX, that have been nitrogen fertilized	Forest soil microbial communities from Browns Valley, California, USA, that are Nitrogen fertilized - NN95	DOE Joint Genome Institute (JGI)	3300001447	Illumina HiSeq 2500	Metagenome	Environmental	Terrestrial	Temperate forest	Soil	Unclassified	USA: Browns Valley, California	Forest Soil	Forest Soil	USA	39.2355	-121.284	805505	2802
Temperate forest	3300027102	*Microbiome	Permanent Draft	Forest soil microbial communities from Harvard Forest Long Term Ecological Research (LTER) site in Petersham, MA, for long-term soil warming studies	Forest soil microbial communities from Harvard Forest Long Term Ecological Research site in Petersham, Massachusetts, USA - MetaG HF028 (SPAdes)	DOE Joint Genome Institute (JGI)	3300027102	Illumina HiSeq 2500	Metagenome	Environmental	Terrestrial	Temperate forest	Soil	Unclassified	Harvard Forest LTER, Petersham, MA, USA	Forest soil	Barre woods, Petersham, MA, USA	USA	42.4711	-72.1726	17778847	55230
Temperate forest	3300045282	*Microbiome	Permanent Draft	Forest soil microbial communities from boreal-temperate forests in Minnesota, USA	Forest soil microbial communities from Hubachek Wilderness Research Center, Ely, Minnesota, USA - Ely AMB CO J1	DOE Joint Genome Institute (JGI)	3300045282	Illumina NovaSeq S4	Metagenome	Environmental	Terrestrial	Temperate forest	Soil	Bulk soil	USA: Minnesota	Forest soil	Forest soil	USA	47.55	-92.3	993554832	1636535
Temperate forest	3300020947	*Microbiome	Permanent Draft	Forest soil microbial communities from Barre Woods Harvard Forest LTER site, Petersham, Massachusetts, United States	Enriched cells from forest soil in Barre Woods Harvard Forest LTER site, Petersham, Massachusetts, United States - Alteio_BWMinHeated_Nextera35	DOE Joint Genome Institute (JGI)	3300020947	Illumina HiSeq 2500-1TB	Metagenome	Environmental	Terrestrial	Temperate forest	Soil	Mineral soil	USA: Massachusetts	soil	forest soil	USA	42.48	-72.1787	13330593	13806
Temperate forest	3300001609	*Microbiome	Permanent Draft	Forest soil microbial communities from Harvard Forest Long Term Ecological Research (LTER) site in Petersham, MA, for long-term soil warming studies	Forest soil microbial communities from Harvard Forest Long Term Ecological Research site in Petersham, Massachusetts, USA - MetaG HF027	DOE Joint Genome Institute (JGI)	3300001609	Illumina HiSeq 2500	Metagenome	Environmental	Terrestrial	Temperate forest	Soil	Unclassified	Harvard Forest LTER, Petersham, MA, USA	Forest soil	Barre woods, Petersham, MA, USA	USA	42.4711	-72.1726	295072	963
Temperate forest	3300036822	*Microbiome	Permanent Draft	Soil fungal communities from Pine and Eucalyptus forests in California, United States and New South Wales, Australia	Soil fungal communities from native Pine forests in New South Wales, Australia - Pi_8	DOE Joint Genome Institute (JGI)	3300036822	Illumina NovaSeq	Metagenome	Environmental	Terrestrial	Temperate forest	Soil	Bulk soil	Australia: New South Wales	soil	Forest soil	Australia	-34.5	150	1208658841	2028574
Temperate forest	3300020882	*Microbiome	Permanent Draft	Forest soil microbial communities from Barre Woods Harvard Forest LTER site, Petersham, Massachusetts, United States	Enriched cells from forest soil in Barre Woods Harvard Forest LTER site, Petersham, Massachusetts, United States - Alteio_BWMinControl_Nextera17	DOE Joint Genome Institute (JGI)	3300020882	Illumina HiSeq 2500-1TB	Metagenome	Environmental	Terrestrial	Temperate forest	Soil	Mineral soil	USA: Massachusetts	soil	forest soil	USA	42.48	-72.1787	6888646	6833
Temperate forest	3300001619	*Microbiome	Permanent Draft	Forest soil microbial communities from Harvard Forest Long Term Ecological Research (LTER) site in Petersham, MA, for long-term soil warming studies	Forest soil microbial communities from Harvard Forest Long Term Ecological Research site in Petersham, Massachusetts, USA - MetaG HF016	DOE Joint Genome Institute (JGI)	3300001619	Illumina HiSeq 2500	Metagenome	Environmental	Terrestrial	Temperate forest	Soil	Unclassified	USA: Harvard Forest LTER, Petersham, MA	Forest soil	Forest soil	USA	42.533	-72.2095	9959739	27557
Temperate forest	3300059829	*Microbiome	Permanent Draft	Soil microbial communities from the Great Smoky Mountains National Park, Tennessee, USA	Soil microbial communities from the Great Smoky Mountains National Park, Tennessee, USA - DNA024-TGU	DOE Joint Genome Institute (JGI)	3300059829	Illumina NovaSeq S4	Metagenome	Environmental	Terrestrial	Temperate forest	Soil	Bulk soil	USA: Tennessee	Soil	Unburned soil	USA	35.6772	-83.4783	528654240	1350521
Temperate forest	3300020649	*Microbiome	Permanent Draft	Forest soil microbial communities from Barre Woods Harvard Forest LTER site, Petersham, Massachusetts, United States	Enriched cells from forest soil in Barre Woods Harvard Forest LTER site, Petersham, Massachusetts, United States - Alteio_BWOrgControl_Nextera30	DOE Joint Genome Institute (JGI)	3300020649	Illumina HiSeq 2500-1TB	Metagenome	Environmental	Terrestrial	Temperate forest	Soil	O horizon/Organic	USA: Massachusetts	soil	forest soil	USA	42.48	-72.1787	7557579	7213
Temperate forest	3300027069	*Microbiome	Permanent Draft	Forest soil microbial communities from Harvard Forest Long Term Ecological Research (LTER) site in Petersham, MA, for long-term soil warming studies	Forest soil microbial communities from Harvard Forest Long Term Ecological Research site in Petersham, Massachusetts, USA - MetaG HF002 (SPAdes)	DOE Joint Genome Institute (JGI)	3300027069	Illumina HiSeq 2500	Metagenome	Environmental	Terrestrial	Temperate forest	Soil	Unclassified	USA: Harvard Forest LTER, Petersham, MA	Forest soil	Forest soil	USA	42.533	-72.2095	104419453	278237
Temperate forest	3300001642	*Microbiome	Permanent Draft	Forest soil microbial communities from Harvard Forest Long Term Ecological Research (LTER) site in Petersham, MA, for long-term soil warming studies	Forest soil microbial communities from Harvard Forest Long Term Ecological Research site in Petersham, Massachusetts, USA - MetaG HF012	DOE Joint Genome Institute (JGI)	3300001642	Illumina HiSeq 2500	Metagenome	Environmental	Terrestrial	Temperate forest	Soil	Unclassified	USA: Harvard Forest LTER, Petersham, MA	Forest soil	Forest soil	USA	42.533	-72.2095	4731215	14907
Temperate forest	3300036790	*Microbiome	Permanent Draft	Soil fungal communities from Pine and Eucalyptus forests in California, United States and New South Wales, Australia	Soil fungal communities from native Pine forests in California, United States - CAC_9	DOE Joint Genome Institute (JGI)	3300036790	Illumina NovaSeq	Metagenome	Environmental	Terrestrial	Temperate forest	Soil	Bulk soil	USA: California	soil	Forest soil	USA	35.5	-121	2421893946	3454080
Temperate forest	3300052909	*Microbiome	Permanent Draft	Forest soil microbial communities from various locations in the USA	Soil microbial communities from coniferous forest in Wyoming, USA - R_L3_S1	DOE Joint Genome Institute (JGI)	3300052909	Illumina NovaSeq S4	Metagenome	Environmental	Terrestrial	Temperate forest	Soil	Bulk soil	USA: Wyoming	Forest soil	forest soil	USA	41.026	-106.636	59297044	110775
Temperate forest	3300027307	*Microbiome	Permanent Draft	Forest soil microbial communities from multiple locations in Canada and USA	Forest soil microbial communities from Davy Crockett National Forest, Groveton, Texas, USA - Texas A ecozone_OM3H0_O2 (SPAdes)	DOE Joint Genome Institute (JGI)	3300027307	Illumina HiSeq 2500	Metagenome	Environmental	Terrestrial	Temperate forest	Soil	Unclassified	USA: Davy Crockett National Forest, Groveton, Texas	Forest soil	Forest soil	USA	31.11	-95.15	166188609	453884
Temperate forest	3300001652	*Microbiome	Permanent Draft	Forest soil microbial communities from Harvard Forest Long Term Ecological Research (LTER) site in Petersham, MA, for long-term soil warming studies	Forest soil microbial communities from Harvard Forest Long Term Ecological Research site in Petersham, Massachusetts, USA - MetaG HF040	DOE Joint Genome Institute (JGI)	3300001652	Illumina HiSeq 2500	Metagenome	Environmental	Terrestrial	Temperate forest	Soil	Unclassified	USA: Harvard Forest LTER, Petersham, MA	Forest soil	Forest soil	USA	42.5504	-72.1802	10459433	32077
Temperate forest	3300020659	*Microbiome	Permanent Draft	Forest soil microbial communities from Barre Woods Harvard Forest LTER site, Petersham, Massachusetts, United States	Enriched cells from forest soil in Barre Woods Harvard Forest LTER site, Petersham, Massachusetts, United States - Alteio_BWOrgControl_Nextera59	DOE Joint Genome Institute (JGI)	3300020659	Illumina HiSeq 2500-1TB	Metagenome	Environmental	Terrestrial	Temperate forest	Soil	O horizon/Organic	USA: Massachusetts	soil	forest soil	USA	42.48	-72.1787	9475175	9200
Temperate forest	3300043201	*Microbiome	Permanent Draft	Forest soil microbial communities from the Harvard Forest LTER site, Massachusetts, United States	Forest soil microbial communities from the Harvard Forest LTER site, Massachusetts, United States - Harvard_soil_liu_1	DOE Joint Genome Institute (JGI)	3300043201	Illumina NovaSeq S4	Metagenome	Environmental	Terrestrial	Temperate forest	Soil	Bulk soil	USA: Massachusetts	soil	forest soil	USA	42.5315	-72.1899	197290734	335803
Temperate forest	3300027071	*Microbiome	Permanent Draft	Forest soil microbial communities from multiple locations in Canada and USA	Forest soil microbial communities from Davy Crockett National Forest, Groveton, Texas, USA - Texas A ecozone_OM1H0_M2 (SPAdes)	DOE Joint Genome Institute (JGI)	3300027071	Illumina HiSeq 2500	Metagenome	Environmental	Terrestrial	Temperate forest	Soil	Unclassified	USA: Davy Crockett National Forest, Groveton, Texas	Forest soil	Forest soil	USA	31.11	-95.15	129329116	340585
Temperate forest	3300052898	*Microbiome	Permanent Draft	Forest soil microbial communities from various locations in the USA	Soil microbial communities from coniferous forest in Colorado, USA - CP_C1_S1	DOE Joint Genome Institute (JGI)	3300052898	Illumina NovaSeq S4	Metagenome	Environmental	Terrestrial	Temperate forest	Soil	Bulk soil	USA: Colorado	Forest soil	forest soil	USA	39.9381	-105.971	193805996	367276
Temperate forest	3300020929	*Microbiome	Permanent Draft	Forest soil microbial communities from Barre Woods Harvard Forest LTER site, Petersham, Massachusetts, United States	Enriched cells from forest soil in Barre Woods Harvard Forest LTER site, Petersham, Massachusetts, United States - Alteio_BWMinHeated_Nextera36	DOE Joint Genome Institute (JGI)	3300020929	Illumina HiSeq 2500-1TB	Metagenome	Environmental	Terrestrial	Temperate forest	Soil	Mineral soil	USA: Massachusetts	soil	forest soil	USA	42.48	-72.1787	9532866	9964
Temperate forest	3300036817	*Microbiome	Permanent Draft	Soil fungal communities from Pine and Eucalyptus forests in California, United States and New South Wales, Australia	Soil fungal communities from native Pine forests in New South Wales, Australia - Pi_7	DOE Joint Genome Institute (JGI)	3300036817	Illumina NovaSeq	Metagenome	Environmental	Terrestrial	Temperate forest	Soil	Bulk soil	Australia: New South Wales	soil	Forest soil	Australia	-34.5	150	1773346015	2943004
Temperate forest	3300038563	*Microbiome	Permanent Draft	Forest soil microbial communities from temperate coniferous forests in USA and Canada	Forest soil microbial communities from temperate coniferous forests in Canada - OC-OM3C0-M1	University of British Columbia	3300038563	Illumina HiSeq 2000	Metagenome	Environmental	Terrestrial	Temperate forest	Soil	Mineral soil	Canada	Forest soil	forest soil	Canada	50.88	-120.35	30242158	83411
Temperate forest	3300046390	*Microbiome	Permanent Draft	Soil microbial communities from the Great Smoky Mountains National Park, Tennessee, USA	Soil microbial communities from the Great Smoky Mountains National Park, Tennessee, USA - DNA035-TGU	DOE Joint Genome Institute (JGI)	3300046390	Illumina NovaSeq S4	Metagenome	Environmental	Terrestrial	Temperate forest	Soil	Bulk soil	USA: Tennessee	Soil	Unburned soil	USA	35.6772	-83.4783	681706856	1596578
Temperate forest	3300020627	*Microbiome	Permanent Draft	Forest soil microbial communities from Barre Woods Harvard Forest LTER site, Petersham, Massachusetts, United States	Enriched cells from forest soil in Barre Woods Harvard Forest LTER site, Petersham, Massachusetts, United States - Alteio_BWOrgControl_Nextera73	DOE Joint Genome Institute (JGI)	3300020627	Illumina HiSeq 2500-1TB	Metagenome	Environmental	Terrestrial	Temperate forest	Soil	O horizon/Organic	USA: Massachusetts	soil	forest soil	USA	42.48	-72.1787	10543575	10679
Temperate forest	3300020957	*Microbiome	Permanent Draft	Forest soil microbial communities from Barre Woods Harvard Forest LTER site, Petersham, Massachusetts, United States	Enriched cells from forest soil in Barre Woods Harvard Forest LTER site, Petersham, Massachusetts, United States - Alteio_BWOrgControl_Nextera57	DOE Joint Genome Institute (JGI)	3300020957	Illumina HiSeq 2500-1TB	Metagenome	Environmental	Terrestrial	Temperate forest	Soil	O horizon/Organic	USA: Massachusetts	soil	forest soil	USA	42.48	-72.1787	4525749	4521
Temperate forest	3300020634	*Microbiome	Permanent Draft	Forest soil microbial communities from Barre Woods Harvard Forest LTER site, Petersham, Massachusetts, United States	Enriched cells from forest soil in Barre Woods Harvard Forest LTER site, Petersham, Massachusetts, United States - Alteio_BWOrgControl_Nextera54	DOE Joint Genome Institute (JGI)	3300020634	Illumina HiSeq 2500-1TB	Metagenome	Environmental	Terrestrial	Temperate forest	Soil	O horizon/Organic	USA: Massachusetts	soil	forest soil	USA	42.48	-72.1787	4537972	4564
Temperate forest	3300020636	*Microbiome	Permanent Draft	Forest soil microbial communities from Barre Woods Harvard Forest LTER site, Petersham, Massachusetts, United States	Enriched cells from forest soil in Barre Woods Harvard Forest LTER site, Petersham, Massachusetts, United States - Alteio_BWOrgHeat_Nextera60	DOE Joint Genome Institute (JGI)	3300020636	Illumina HiSeq 2500-1TB	Metagenome	Environmental	Terrestrial	Temperate forest	Soil	O horizon/Organic	USA: Massachusetts	soil	forest soil	USA	42.48	-72.1787	5244661	5088
Temperate forest	3300020938	*Microbiome	Permanent Draft	Forest soil microbial communities from Barre Woods Harvard Forest LTER site, Petersham, Massachusetts, United States	Enriched cells from forest soil in Barre Woods Harvard Forest LTER site, Petersham, Massachusetts, United States - Alteio_BWMinControl_Nextera21	DOE Joint Genome Institute (JGI)	3300020938	Illumina HiSeq 2500-1TB	Metagenome	Environmental	Terrestrial	Temperate forest	Soil	Mineral soil	USA: Massachusetts	soil	forest soil	USA	42.48	-72.1787	11058467	11425
Temperate forest	3300021008	*Microbiome	Permanent Draft	Forest soil microbial communities from Barre Woods Harvard Forest LTER site, Petersham, Massachusetts, United States	Enriched cells from forest soil in Barre Woods Harvard Forest LTER site, Petersham, Massachusetts, United States - Alteio_BWOrgHeat_Nextera91	DOE Joint Genome Institute (JGI)	3300021008	Illumina HiSeq 2500-1TB	Metagenome	Environmental	Terrestrial	Temperate forest	Soil	O horizon/Organic	USA: Massachusetts	soil	forest soil	USA	42.48	-72.1787	9579083	9158
Temperate forest	3300036793	*Microbiome	Permanent Draft	Soil fungal communities from Pine and Eucalyptus forests in California, United States and New South Wales, Australia	Soil fungal communities from native Pine forests in New South Wales, Australia - Pe_9	DOE Joint Genome Institute (JGI)	3300036793	Illumina NovaSeq	Metagenome	Environmental	Terrestrial	Temperate forest	Soil	Bulk soil	Australia: New South Wales	soil	Forest soil	Australia	-34.5	150	1080535012	1822113
Temperate forest	3300020798	*Microbiome	Permanent Draft	Forest soil microbial communities from Barre Woods Harvard Forest LTER site, Petersham, Massachusetts, United States	Enriched cells from forest soil in Barre Woods Harvard Forest LTER site, Petersham, Massachusetts, United States - Alteio_BWMinControl_Nextera77	DOE Joint Genome Institute (JGI)	3300020798	Illumina HiSeq 2500-1TB	Metagenome	Environmental	Terrestrial	Temperate forest	Soil	Mineral soil	USA: Massachusetts	soil	forest soil	USA	42.48	-72.1787	11414490	11808
Temperate forest	3300021180	*Microbiome	Permanent Draft	Forest soil microbial communities from Barre Woods Harvard Forest LTER site, Petersham, Massachusetts, United States	Forest soil microbial communities from Barre Woods Harvard Forest LTER site, Petersham, Massachusetts, United States - Inc-BW-H-17-O	DOE Joint Genome Institute (JGI)	3300021180	Illumina HiSeq 2500-1TB	Metagenome	Environmental	Terrestrial	Temperate forest	Soil	O horizon/Organic	USA: Massachusetts	soil	forest soil	USA	42.481	-72.1783	3112761503	6391336
Temperate forest	3300044962	*Microbiome	Permanent Draft	Soil microbial communities from Blodgett Forest Research Station, California, USA	Soil microbial communities from Blodgett Forest Research Station, California, USA - BWE201406031H1020_TS	DOE Joint Genome Institute (JGI)	3300044962	Illumina NovaSeq S4	Metagenome	Environmental	Terrestrial	Temperate forest	Soil	Bulk soil	USA: California	Soil	Forest soil	USA	38.912	-120.662	858299454	1476572
Temperate forest	3300021018	*Microbiome	Permanent Draft	Forest soil microbial communities from Barre Woods Harvard Forest LTER site, Petersham, Massachusetts, United States	Enriched cells from forest soil in Barre Woods Harvard Forest LTER site, Petersham, Massachusetts, United States - Alteio_BWOrgControl_Nextera72	DOE Joint Genome Institute (JGI)	3300021018	Illumina HiSeq 2500-1TB	Metagenome	Environmental	Terrestrial	Temperate forest	Soil	O horizon/Organic	USA: Massachusetts	soil	forest soil	USA	42.48	-72.1787	10578152	10091
Temperate forest	3300040112	*Microbiome	Permanent Draft	Terrestrial soil microbial communities from various locations - NEON	Core terrestrial soil microbial communities from Guanica Forest, Atlantic Neotropical, PR, USA - GUAN_043-M-20161005-COMP-DNA1	Battelle Memorial Institute	3300040112	Illumina NextSeq 550	Metagenome	Environmental	Terrestrial	Temperate forest	Soil	Bulk soil	USA: Guanica Forest, Atlantic Neotropical, PR	Core terrestrial soil	Soil	USA	17.9696	-66.8687	12671937	37282
Temperate forest	3300027371	*Microbiome	Permanent Draft	Forest soil microbial communities from multiple locations in Canada and USA	Forest soil microbial communities from Davy Crockett National Forest, Groveton, Texas, USA - Texas A ecozone_OM2H0_M1 (SPAdes)	DOE Joint Genome Institute (JGI)	3300027371	Illumina HiSeq 2500	Metagenome	Environmental	Terrestrial	Temperate forest	Soil	Unclassified	USA: Davy Crockett National Forest, Groveton, Texas	Forest soil	Forest soil	USA	31.11	-95.15	203832804	521897
Temperate forest	3300020873	*Microbiome	Permanent Draft	Forest soil microbial communities from Barre Woods Harvard Forest LTER site, Petersham, Massachusetts, United States	Enriched cells from forest soil in Barre Woods Harvard Forest LTER site, Petersham, Massachusetts, United States - Alteio_BWMinHeated_Nextera61	DOE Joint Genome Institute (JGI)	3300020873	Illumina HiSeq 2500-1TB	Metagenome	Environmental	Terrestrial	Temperate forest	Soil	Mineral soil	USA: Massachusetts	soil	forest soil	USA	42.48	-72.1787	5658098	6227
Temperate forest	3300020975	*Microbiome	Permanent Draft	Forest soil microbial communities from Barre Woods Harvard Forest LTER site, Petersham, Massachusetts, United States	Enriched cells from forest soil in Barre Woods Harvard Forest LTER site, Petersham, Massachusetts, United States - Alteio_BWOrgHeat_Nextera40	DOE Joint Genome Institute (JGI)	3300020975	Illumina HiSeq 2500-1TB	Metagenome	Environmental	Terrestrial	Temperate forest	Soil	O horizon/Organic	USA: Massachusetts	soil	forest soil	USA	42.48	-72.1787	6144869	6354
Temperate forest	3300047508	*Microbiome	Permanent Draft	Forest soil microbial communities from boreal-temperate forests in Minnesota, USA	Forest soil microbial communities from Cloquet Forestry Center, Minnesota, USA - Cloquet AMB WD F5	DOE Joint Genome Institute (JGI)	3300047508	Illumina NovaSeq S4	Metagenome	Environmental	Terrestrial	Temperate forest	Soil	Bulk soil	USA: Minnesota	Forest soil	Forest soil	USA	46.31	-92.3	681714672	1147056
Temperate forest	3300035687	*Microbiome	Permanent Draft	Forest soil microbial communities from Eldorado National Forest, California, USA	Forest soil microbial communities from Eldorado National Forest, California, USA - SNFC_MG_KNG_3.1	DOE Joint Genome Institute (JGI)	3300035687	Illumina NovaSeq	Metagenome	Environmental	Terrestrial	Temperate forest	Soil	Bulk soil	USA: California	soil	conifer forest soil	USA	39.032	-120.443	2353936446	5613568
Temperate forest	3300026490	*Microbiome	Permanent Draft	Soil microbial communities from H.J. Andrews Experimental Forest, Oregon, United States	Soil microbial communities from H.J. Andrews Experimental Forest, Oregon, United States - DW-10-A	DOE Joint Genome Institute (JGI)	3300026490	Illumina HiSeq 2500-1TB	Metagenome	Environmental	Terrestrial	Temperate forest	Soil	Bulk soil	USA: Oregon	soil	forest soil	USA	44.23	-122.22	218596580	492495
Temperate forest	3300020962	*Microbiome	Permanent Draft	Forest soil microbial communities from Barre Woods Harvard Forest LTER site, Petersham, Massachusetts, United States	Enriched cells from forest soil in Barre Woods Harvard Forest LTER site, Petersham, Massachusetts, United States - Alteio_BWOrgControl_Nextera18	DOE Joint Genome Institute (JGI)	3300020962	Illumina HiSeq 2500-1TB	Metagenome	Environmental	Terrestrial	Temperate forest	Soil	O horizon/Organic	USA: Massachusetts	soil	forest soil	USA	42.48	-72.1787	4619460	4985
Temperate forest	3300020791	*Microbiome	Permanent Draft	Forest soil microbial communities from Barre Woods Harvard Forest LTER site, Petersham, Massachusetts, United States	Enriched cells from forest soil in Barre Woods Harvard Forest LTER site, Petersham, Massachusetts, United States - Alteio_BWMinControl_Nextera78	DOE Joint Genome Institute (JGI)	3300020791	Illumina HiSeq 2500-1TB	Metagenome	Environmental	Terrestrial	Temperate forest	Soil	Mineral soil	USA: Massachusetts	soil	forest soil	USA	42.48	-72.1787	10742495	10655
Temperate forest	3300040498	*Microbiome	Permanent Draft	Terrestrial soil microbial communities from various locations	Temperate deciduous broadleaf forest soil microbial communities from Baltimore, USA - 003_R1_022417	University of Maryland	3300040498	Illumina MiSeq	Metagenome	Environmental	Terrestrial	Temperate forest	Soil	Bulk soil	USA: Baltimore	Temperate deciduous broadleaf forest soil	Temperate deciduous broadleaf forest soil	USA	39.355	-76.609	3556678	11229
Temperate forest	3300020931	*Microbiome	Permanent Draft	Forest soil microbial communities from Barre Woods Harvard Forest LTER site, Petersham, Massachusetts, United States	Enriched cells from forest soil in Barre Woods Harvard Forest LTER site, Petersham, Massachusetts, United States - Alteio_BWMinHeated_Nextera42	DOE Joint Genome Institute (JGI)	3300020931	Illumina HiSeq 2500-1TB	Metagenome	Environmental	Terrestrial	Temperate forest	Soil	Mineral soil	USA: Massachusetts	soil	forest soil	USA	42.48	-72.1787	10251124	10437
Temperate forest	3300051667	*Microbiome	Permanent Draft	Forest soil microbial communities from various locations in Germany	Forest soil microbial communities from Frauenau, Bavaria, Germany - BW_TH_020D	DOE Joint Genome Institute (JGI)	3300051667	Illumina NovaSeq S4	Metagenome	Environmental	Terrestrial	Temperate forest	Soil	Bulk soil	Germany: Frauenau, Bavaria	Forest soil	forest soil	Germany	48.9979	13.361	842982058	2057751
Temperate forest	3300037235	*Microbiome	Permanent Draft	Forest soil microbial communities from the Harvard Forest LTER site, Massachusetts, United States	Forest soil microbial communities from the Harvard Forest LTER site, Massachusetts, United States - Harvard_soil_liu_10	DOE Joint Genome Institute (JGI)	3300037235	Illumina NovaSeq	Metagenome	Environmental	Terrestrial	Temperate forest	Soil	Bulk soil	USA: Massachusetts	soil	forest soil	USA	42.5315	-72.1899	2452696990	3795017
Temperate forest	3300021001	*Microbiome	Permanent Draft	Forest soil microbial communities from Barre Woods Harvard Forest LTER site, Petersham, Massachusetts, United States	Enriched cells from forest soil in Barre Woods Harvard Forest LTER site, Petersham, Massachusetts, United States - Alteio_BWOrgControl_Nextera10	DOE Joint Genome Institute (JGI)	3300021001	Illumina HiSeq 2500-1TB	Metagenome	Environmental	Terrestrial	Temperate forest	Soil	O horizon/Organic	USA: Massachusetts	soil	forest soil	USA	42.48	-72.1787	7951510	7903
Temperate forest	3300045012	*Microbiome	Permanent Draft	Soil microbial communities from the Harvard Forest Long-term Ecological Research (LTER) site, Massachusetts, USA	Soil microbial communities from the Harvard Forest Long-term Ecological Research (LTER) site, Massachusetts, USA - PH 28 years plot 9	DOE Joint Genome Institute (JGI)	3300045012	Illumina NovaSeq S4	Metagenome	Environmental	Terrestrial	Temperate forest	Soil	Bulk soil	USA: Massachusetts	Soil	soil	USA	42.303	-72.1228	2175804334	3594401
Temperate forest	3300043788	*Microbiome	Permanent Draft	Soil microbial communities from the Harvard Forest Long-term Ecological Research (LTER) site, Massachusetts, USA	Soil microbial communities from the Harvard Forest Long-term Ecological Research (LTER) site, Massachusetts, USA - SWaN 13 years plot 13	DOE Joint Genome Institute (JGI)	3300043788	Illumina NovaSeq S4	Metagenome	Environmental	Terrestrial	Temperate forest	Soil	Bulk soil	USA: Massachusetts	Soil	soil	USA	42.303	-72.1228	1888888490	3058184
Temperate forest	3300046393	*Microbiome	Permanent Draft	Soil microbial communities from the Great Smoky Mountains National Park, Tennessee, USA	Soil microbial communities from the Great Smoky Mountains National Park, Tennessee, USA - DNA066-TCU	DOE Joint Genome Institute (JGI)	3300046393	Illumina NovaSeq S4	Metagenome	Environmental	Terrestrial	Temperate forest	Soil	Bulk soil	USA: Tennessee	Soil	Unburned soil	USA	35.6876	-83.5019	284604486	750068
Temperate forest	3300021011	*Microbiome	Permanent Draft	Forest soil microbial communities from Barre Woods Harvard Forest LTER site, Petersham, Massachusetts, United States	Enriched cells from forest soil in Barre Woods Harvard Forest LTER site, Petersham, Massachusetts, United States - Alteio_BWOrgControl_Nextera41	DOE Joint Genome Institute (JGI)	3300021011	Illumina HiSeq 2500-1TB	Metagenome	Environmental	Terrestrial	Temperate forest	Soil	O horizon/Organic	USA: Massachusetts	soil	forest soil	USA	42.48	-72.1787	9552087	9580
Temperate forest	3300024287	*Microbiome	Permanent Draft	Soil microbial communities from Purdue University Martell Research Forest, Indiana, United States	Soil microbial communities from Purdue University Martell Research Forest, Indiana, United States - CNK31	DOE Joint Genome Institute (JGI)	3300024287	Illumina HiSeq 2500-1TB	Metagenome	Environmental	Terrestrial	Temperate forest	Soil	Bulk soil	USA: Indiana	soil	forest soil	USA	40.4449	-87.0297	124097101	320335
Temperate forest	3300020787	*Microbiome	Permanent Draft	Forest soil microbial communities from Barre Woods Harvard Forest LTER site, Petersham, Massachusetts, United States	Enriched cells from forest soil in Barre Woods Harvard Forest LTER site, Petersham, Massachusetts, United States - Alteio_BWOrgHeat_Nextera85	DOE Joint Genome Institute (JGI)	3300020787	Illumina HiSeq 2500-1TB	Metagenome	Environmental	Terrestrial	Temperate forest	Soil	O horizon/Organic	USA: Massachusetts	soil	forest soil	USA	42.48	-72.1787	9547155	9562
Temperate forest	3300043100	*Microbiome	Permanent Draft	Soil microbial communities from the Harvard Forest Long-term Ecological Research (LTER) site, Massachusetts, USA	Soil microbial communities from the Harvard Forest Long-term Ecological Research (LTER) site, Massachusetts, USA - SWaN 13 years plot 12	DOE Joint Genome Institute (JGI)	3300043100	Illumina NovaSeq S4	Metagenome	Environmental	Terrestrial	Temperate forest	Soil	Bulk soil	USA: Massachusetts	Soil	soil	USA	42.303	-72.1228	1314574934	2157853
Temperate forest	3300021420	*Microbiome	Permanent Draft	Forest soil microbial communities from Barre Woods Harvard Forest LTER site, Petersham, Massachusetts, United States	Forest soil microbial communities from Barre Woods Harvard Forest LTER site, Petersham, Massachusetts, United States - Inc-BW-C-12-M	DOE Joint Genome Institute (JGI)	3300021420	Illumina HiSeq 2500-1TB	Metagenome	Environmental	Terrestrial	Temperate forest	Soil	Mineral soil	USA: Massachusetts	soil	forest soil	USA	42.481	-72.1783	3415481105	7186013
Temperate forest	3300047627	*Microbiome	Permanent Draft	Soil microbial communities from the Great Smoky Mountains National Park, Tennessee, USA	Soil microbial communities from the Great Smoky Mountains National Park, Tennessee, USA - DNA100-CHU	DOE Joint Genome Institute (JGI)	3300047627	Illumina NovaSeq S4	Metagenome	Environmental	Terrestrial	Temperate forest	Soil	Bulk soil	USA: Tennessee	Soil	Unburned soil	USA	35.6365	-83.4956	257222791	754956
Temperate forest	3300024317	*Microbiome	Permanent Draft	Soil microbial communities from Purdue University Martell Research Forest, Indiana, United States	Soil microbial communities from Purdue University Martell Research Forest, Indiana, United States - CNK01	DOE Joint Genome Institute (JGI)	3300024317	Illumina HiSeq 2500-1TB	Metagenome	Environmental	Terrestrial	Temperate forest	Soil	Bulk soil	USA: Indiana	soil	forest soil	USA	40.4449	-87.0297	210507738	553873
Temperate forest	3300039946	*Microbiome	Permanent Draft	Terrestrial soil microbial communities from various locations	Temperate deciduous broadleaf forest soil microbial communities from Baltimore, USA - 008_R1_022417	University of Maryland	3300039946	Illumina MiSeq	Metagenome	Environmental	Terrestrial	Temperate forest	Soil	Bulk soil	USA: Baltimore	Temperate deciduous broadleaf forest soil	Temperate deciduous broadleaf forest soil	USA	39.3427	-76.5994	19075070	55408
Temperate forest	3300020633	*Microbiome	Permanent Draft	Forest soil microbial communities from Barre Woods Harvard Forest LTER site, Petersham, Massachusetts, United States	Enriched cells from forest soil in Barre Woods Harvard Forest LTER site, Petersham, Massachusetts, United States - Alteio_BWOrgControl_Nextera61	DOE Joint Genome Institute (JGI)	3300020633	Illumina HiSeq 2500-1TB	Metagenome	Environmental	Terrestrial	Temperate forest	Soil	O horizon/Organic	USA: Massachusetts	soil	forest soil	USA	42.48	-72.1787	4053943	4068
Temperate forest	3300026494	*Microbiome	Permanent Draft	Soil microbial communities from H.J. Andrews Experimental Forest, Oregon, United States	Soil microbial communities from H.J. Andrews Experimental Forest, Oregon, United States - NL-07-A	DOE Joint Genome Institute (JGI)	3300026494	Illumina HiSeq 2500-1TB	Metagenome	Environmental	Terrestrial	Temperate forest	Soil	Bulk soil	USA: Oregon	soil	forest soil	USA	44.23	-122.22	200746391	502881
Temperate forest	3300027095	*Microbiome	Permanent Draft	Forest soil microbial communities from Harvard Forest Long Term Ecological Research (LTER) site in Petersham, MA, for long-term soil warming studies	Forest soil microbial communities from Harvard Forest Long Term Ecological Research site in Petersham, Massachusetts, USA - MetaG HF020 (SPAdes)	DOE Joint Genome Institute (JGI)	3300027095	Illumina HiSeq 2500	Metagenome	Environmental	Terrestrial	Temperate forest	Soil	Unclassified	Harvard Forest LTER, Petersham, MA, USA	Forest soil	Barre woods, Petersham, MA, USA	USA	42.4711	-72.1726	25477189	75714
Temperate forest	3300026496	*Microbiome	Permanent Draft	Soil microbial communities from H.J. Andrews Experimental Forest, Oregon, United States	Soil microbial communities from H.J. Andrews Experimental Forest, Oregon, United States - NI-69-A	DOE Joint Genome Institute (JGI)	3300026496	Illumina HiSeq 2500-1TB	Metagenome	Environmental	Terrestrial	Temperate forest	Soil	Bulk soil	USA: Oregon	soil	forest soil	USA	44.23	-122.22	202161113	503950
Temperate forest	3300049928	*Microbiome	Permanent Draft	Soil microbial communities from Jemez River Basin, Valles Caldera National Preserve, New Mexico, USA	Soil microbial communities from Jemez River Basin, Valles Caldera National Preserve, New Mexico, USA - 3_s_apr_JRBCZO	DOE Joint Genome Institute (JGI)	3300049928	Illumina NovaSeq S4	Metagenome	Environmental	Terrestrial	Temperate forest	Soil	Bulk soil	USA: New Mexico	Soil	Soil from forest catchment	USA	35.8827	-105.537	500190666	877095
Temperate forest	3300039386	*Microbiome	Permanent Draft	Soil microbial communities from the crude oil polluted soil from Bobrka and the control soil from Bialowieza national park, Poland	Soil microbial communities from Bialowieza Forest, Poland - X5A1	Illumina	3300039386	Illumina HiSeq 4000	Metagenome	Environmental	Terrestrial	Temperate forest	Soil	Bulk soil	Bialowieza Forest, Poland	Soil	Bialowieza Forest, Poland	Poland	52.7	23.8667	2633846	7558
Temperate forest	3300020867	*Microbiome	Permanent Draft	Forest soil microbial communities from Barre Woods Harvard Forest LTER site, Petersham, Massachusetts, United States	Enriched cells from forest soil in Barre Woods Harvard Forest LTER site, Petersham, Massachusetts, United States - Alteio_BWMinControl_Nextera30	DOE Joint Genome Institute (JGI)	3300020867	Illumina HiSeq 2500-1TB	Metagenome	Environmental	Terrestrial	Temperate forest	Soil	Mineral soil	USA: Massachusetts	soil	forest soil	USA	42.48	-72.1787	5833486	6071
Temperate forest	3300020747	*Microbiome	Permanent Draft	Forest soil microbial communities from Barre Woods Harvard Forest LTER site, Petersham, Massachusetts, United States	Enriched cells from forest soil in Barre Woods Harvard Forest LTER site, Petersham, Massachusetts, United States - Alteio_BWMinControl_Nextera49	DOE Joint Genome Institute (JGI)	3300020747	Illumina HiSeq 2500-1TB	Metagenome	Environmental	Terrestrial	Temperate forest	Soil	Mineral soil	USA: Massachusetts	soil	forest soil	USA	42.48	-72.1787	5118860	5599
Temperate forest	3300061626	*Microbiome	Complete	Soil microbial communities from various NEON sites located in USA and Puerto Rico	Soil microbial communities from Yellowstone NP, Wyoming, USA - YELL_048-M-20210707-comp-1	DOE Joint Genome Institute (JGI)	3300061626	Illumina NovaSeq S4	Metagenome	Environmental	Terrestrial	Temperate forest	Soil	Unclassified	USA: Yellowstone NP, Wyoming	Soil	forest topsoil	USA	44.9513	-110.537	747543128	1371663
Temperate forest	3300020757	*Microbiome	Permanent Draft	Forest soil microbial communities from Barre Woods Harvard Forest LTER site, Petersham, Massachusetts, United States	Enriched cells from forest soil in Barre Woods Harvard Forest LTER site, Petersham, Massachusetts, United States - Alteio_BWMinControl_Nextera14	DOE Joint Genome Institute (JGI)	3300020757	Illumina HiSeq 2500-1TB	Metagenome	Environmental	Terrestrial	Temperate forest	Soil	Mineral soil	USA: Massachusetts	soil	forest soil	USA	42.48	-72.1787	6391817	6514
Temperate forest	3300061637	*Microbiome	Complete	Soil microbial communities from various NEON sites located in USA and Puerto Rico	Soil microbial communities from Yellowstone NP, Wyoming, USA - YELL_003-M-20210708-comp-1	DOE Joint Genome Institute (JGI)	3300061637	Illumina NovaSeq S4	Metagenome	Environmental	Terrestrial	Temperate forest	Soil	Unclassified	USA: Yellowstone NP, Wyoming	Soil	forest topsoil	USA	44.9548	-110.533	1393141085	2453808
Temperate forest	3300048931	*Microbiome	Permanent Draft	Sediment microbial communities from freshwater and brackish wetlands in California and Colorado, USA	Soil microbial communities from Mt Crested Butte, Colorado, USA - LM_C_07192018	DOE Joint Genome Institute (JGI)	3300048931	Illumina NovaSeq S4	Metagenome	Environmental	Terrestrial	Temperate forest	Soil	Bulk soil	USA: Colorado	Soil	Upper surface soil	USA	38.92	-106.95	1984440138	3474652
Temperate forest	3300040642	*Microbiome	Permanent Draft	Terrestrial soil microbial communities from various locations - NEON	Core terrestrial soil microbial communities from Talladega National Forest, Ozarks Complex, AL, USA - TALL_047-M-20160822-COMP-DNA1	Battelle Memorial Institute	3300040642	Illumina NextSeq 550	Metagenome	Environmental	Terrestrial	Temperate forest	Soil	Bulk soil	USA: Talladega National Forest, Ozarks Complex, AL	Core terrestrial soil	Soil	USA	32.9505	-87.3933	2310558	7197
Temperate forest	3300048087	*Microbiome	Permanent Draft	Soil microbial communities from Jemez River Basin, Valles Caldera National Preserve, New Mexico, USA	Soil microbial communities from Jemez River Basin, Valles Caldera National Preserve, New Mexico, USA - 6_s_sep_JRB_CZO	DOE Joint Genome Institute (JGI)	3300048087	Illumina NovaSeq S4	Metagenome	Environmental	Terrestrial	Temperate forest	Soil	Bulk soil	USA: New Mexico	Soil	Soil from forest catchment	USA	35.883	-106.534	452981495	800700
Temperate forest	3300043161	*Microbiome	Permanent Draft	Forest soil microbial communities from the Harvard Forest LTER site, Massachusetts, United States	Forest soil microbial communities from the Harvard Forest LTER site, Massachusetts, United States - Harvard_soil_liu_9	DOE Joint Genome Institute (JGI)	3300043161	Illumina NovaSeq	Metagenome	Environmental	Terrestrial	Temperate forest	Soil	Bulk soil	USA: Massachusetts	soil	forest soil	USA	42.5315	-72.1899	737583258	1186378
Temperate forest	3300027524	*Microbiome	Permanent Draft	Forest soil microbial communities from multiple locations in Canada and USA	Forest soil microbial communities from El Dorado National Forest, California, USA - Mediterranean Blodgett CA OM2_M2 (SPAdes)	DOE Joint Genome Institute (JGI)	3300027524	Illumina HiSeq 2500	Metagenome	Environmental	Terrestrial	Temperate forest	Soil	Unclassified	El Dorado National Forest, Georgetown, California, USA	Forest soil	Forest soil	USA	38.88	-120.64	217792000	572560
Temperate forest	3300040189	*Microbiome	Permanent Draft	Terrestrial soil microbial communities from various locations - NEON	Core terrestrial soil microbial communities from Guanica Forest, Atlantic Neotropical, PR, USA - GUAN_048-M-20161004-COMP-DNA1	Battelle Memorial Institute	3300040189	Illumina NextSeq 550	Metagenome	Environmental	Terrestrial	Temperate forest	Soil	Bulk soil	USA: Guanica Forest, Atlantic Neotropical, PR	Core terrestrial soil	Soil	USA	17.9696	-66.8687	10547590	30969
Temperate forest	3300000672	*Microbiome	Permanent Draft	Forest soil microbial communities from multiple locations in Canada and USA	Forest soil microbial communities from El Dorado National Forest, California, USA - Mediterranean Blodgett CA OM2_M1	DOE Joint Genome Institute (JGI)	3300000672	Illumina HiSeq 2500	Metagenome	Environmental	Terrestrial	Temperate forest	Soil	Unclassified	El Dorado National Forest, Georgetown, California, USA	Forest soil	Forest soil	USA	38.88	-120.64	4623216	15296
Temperate forest	3300020821	*Microbiome	Permanent Draft	Forest soil microbial communities from Barre Woods Harvard Forest LTER site, Petersham, Massachusetts, United States	Enriched cells from forest soil in Barre Woods Harvard Forest LTER site, Petersham, Massachusetts, United States - Alteio_BWMinHeated_Nextera67	DOE Joint Genome Institute (JGI)	3300020821	Illumina HiSeq 2500-1TB	Metagenome	Environmental	Terrestrial	Temperate forest	Soil	Mineral soil	USA: Massachusetts	soil	forest soil	USA	42.48	-72.1787	2721566	2851
Temperate forest	3300039617	*Microbiome	Permanent Draft	Terrestrial soil microbial communities from various locations	Temperate deciduous broadleaf forest soil microbial communities from Baltimore, USA - 018_R1_022417	University of Maryland	3300039617	Illumina MiSeq	Metagenome	Environmental	Terrestrial	Temperate forest	Soil	Bulk soil	USA: Baltimore	Temperate deciduous broadleaf forest soil	Temperate deciduous broadleaf forest soil	USA	39.4825	-76.6828	78014148	221139
Temperate forest	3300001653	*Microbiome	Permanent Draft	Forest soil microbial communities from Harvard Forest Long Term Ecological Research (LTER) site in Petersham, MA, for long-term soil warming studies	Forest soil microbial communities from Harvard Forest Long Term Ecological Research site in Petersham, Massachusetts, USA - MetaG HF041	DOE Joint Genome Institute (JGI)	3300001653	Illumina HiSeq 2500	Metagenome	Environmental	Terrestrial	Temperate forest	Soil	Unclassified	USA: Harvard Forest LTER, Petersham, MA	Forest soil	Forest soil	USA	42.5504	-72.1802	9168459	30045
Temperate forest	3300027517	*Microbiome	Permanent Draft	Forest soil microbial communities from multiple locations in Canada and USA	Forest soil microbial communities from Davy Crockett National Forest, Groveton, Texas, USA - Texas A ecozone_RefH0_O1 (SPAdes)	DOE Joint Genome Institute (JGI)	3300027517	Illumina HiSeq 2500	Metagenome	Environmental	Terrestrial	Temperate forest	Soil	Unclassified	USA: Davy Crockett National Forest, Groveton, Texas	Forest soil	Forest soil	USA	31.11	-95.15	199614033	560971
Temperate forest	3300043778	*Microbiome	Permanent Draft	Soil microbial communities from the Harvard Forest Long-term Ecological Research (LTER) site, Massachusetts, USA	Soil microbial communities from the Harvard Forest Long-term Ecological Research (LTER) site, Massachusetts, USA - PH 28 years plot 8	DOE Joint Genome Institute (JGI)	3300043778	Illumina NovaSeq S4	Metagenome	Environmental	Terrestrial	Temperate forest	Soil	Bulk soil	USA: Massachusetts	Soil	soil	USA	42.303	-72.1228	1344247671	2275246
Temperate forest	3300027388	*Microbiome	Permanent Draft	Forest soil microbial communities from multiple locations in Canada and USA	Forest soil microbial communities from El Dorado National Forest, California, USA - Mediterranean Blodgett CA OM2_O2 (SPAdes)	DOE Joint Genome Institute (JGI)	3300027388	Illumina HiSeq 2500	Metagenome	Environmental	Terrestrial	Temperate forest	Soil	Unclassified	El Dorado National Forest, Georgetown, California, USA	Forest soil	Forest soil	USA	38.88	-120.64	194835489	491470
Temperate forest	3300020960	*Microbiome	Permanent Draft	Forest soil microbial communities from Barre Woods Harvard Forest LTER site, Petersham, Massachusetts, United States	Enriched cells from forest soil in Barre Woods Harvard Forest LTER site, Petersham, Massachusetts, United States - Alteio_BWOrgControl_Nextera15	DOE Joint Genome Institute (JGI)	3300020960	Illumina HiSeq 2500-1TB	Metagenome	Environmental	Terrestrial	Temperate forest	Soil	O horizon/Organic	USA: Massachusetts	soil	forest soil	USA	42.48	-72.1787	4596082	4589
Temperate forest	3300027266	*Microbiome	Permanent Draft	Forest soil microbial communities from multiple locations in Canada and USA	Forest soil microbial communities from Davy Crockett National Forest, Groveton, Texas, USA - Texas A ecozone_OM2H0_M2 (SPAdes)	DOE Joint Genome Institute (JGI)	3300027266	Illumina HiSeq 2500	Metagenome	Environmental	Terrestrial	Temperate forest	Soil	Unclassified	USA: Davy Crockett National Forest, Groveton, Texas	Forest soil	Forest soil	USA	31.11	-95.15	166136309	430424
Temperate forest	3300020777	*Microbiome	Permanent Draft	Forest soil microbial communities from Barre Woods Harvard Forest LTER site, Petersham, Massachusetts, United States	Enriched cells from forest soil in Barre Woods Harvard Forest LTER site, Petersham, Massachusetts, United States - Alteio_BWMinControl_Nextera81	DOE Joint Genome Institute (JGI)	3300020777	Illumina HiSeq 2500-1TB	Metagenome	Environmental	Terrestrial	Temperate forest	Soil	Mineral soil	USA: Massachusetts	soil	forest soil	USA	42.48	-72.1787	8670788	8985
Temperate forest	3300026999	*Microbiome	Permanent Draft	Forest soil microbial communities from Harvard Forest Long Term Ecological Research (LTER) site in Petersham, MA, for long-term soil warming studies	Forest soil microbial communities from Harvard Forest Long Term Ecological Research site in Petersham, Massachusetts, USA - MetaG HF044 (SPAdes)	DOE Joint Genome Institute (JGI)	3300026999	Illumina HiSeq 2500	Metagenome	Environmental	Terrestrial	Temperate forest	Soil	Unclassified	USA: Harvard Forest LTER, Petersham, MA	Forest soil	Forest soil	USA	42.5504	-72.1802	77382641	216563
Temperate forest	3300045000	*Microbiome	Permanent Draft	Soil microbial communities from Blodgett Forest Research Station, California, USA	Soil microbial communities from Blodgett Forest Research Station, California, USA - BWE201406033C1020_TS	DOE Joint Genome Institute (JGI)	3300045000	Illumina NovaSeq S4	Metagenome	Environmental	Terrestrial	Temperate forest	Soil	Bulk soil	USA: California	Soil	Forest soil	USA	38.912	-120.661	1043704120	1710868
Temperate forest	3300045283	*Microbiome	Permanent Draft	Forest soil microbial communities from boreal-temperate forests in Minnesota, USA	Forest soil microbial communities from Cloquet Forestry Center, Minnesota, USA - Cloquet DRY WD D6	DOE Joint Genome Institute (JGI)	3300045283	Illumina NovaSeq S4	Metagenome	Environmental	Terrestrial	Temperate forest	Soil	Bulk soil	USA: Minnesota	Forest soil	Forest soil	USA	46.31	-92.3	1337433367	2327271
Temperate forest	3300060746	*Microbiome	Complete	Soil microbial communities from various NEON sites located in USA and Puerto Rico	Soil microbial communities from Lower Teakettle, Sierra National Forest, California, USA - TEAK_003-M-20210726-comp-1	DOE Joint Genome Institute (JGI)	3300060746	Illumina NovaSeq S4	Metagenome	Environmental	Terrestrial	Temperate forest	Soil	Unclassified	USA: Lower Teakettle, California	Soil	forest topsoil	USA	37.013	-119.011	1095983641	2023617
Temperate forest	3300043159	*Microbiome	Permanent Draft	Forest soil microbial communities from the Harvard Forest LTER site, Massachusetts, United States	Forest soil microbial communities from the Harvard Forest LTER site, Massachusetts, United States - Harvard_soil_liu_4	DOE Joint Genome Institute (JGI)	3300043159	Illumina NovaSeq S4	Metagenome	Environmental	Terrestrial	Temperate forest	Soil	Bulk soil	USA: Massachusetts	soil	forest soil	USA	42.5315	-72.1899	579581120	965205
Temperate forest	3300060744	*Microbiome	Complete	Soil microbial communities from various NEON sites located in USA and Puerto Rico	Soil microbial communities from Yellowstone NP, Wyoming, USA - YELL_016-M-20210708-comp-1	DOE Joint Genome Institute (JGI)	3300060744	Illumina NovaSeq S4	Metagenome	Environmental	Terrestrial	Temperate forest	Soil	Unclassified	USA: Yellowstone NP, Wyoming	Soil	forest topsoil	USA	44.9658	-110.584	1035151817	1787875
Temperate forest	3300037883	*Microbiome	Permanent Draft	Forest soil microbial communities from the Harvard Forest LTER site, Massachusetts, United States	Forest soil microbial communities from the Harvard Forest LTER site, Massachusetts, United States - Harvard_soil_liu_5	DOE Joint Genome Institute (JGI)	3300037883	Illumina NovaSeq S4	Metagenome	Environmental	Terrestrial	Temperate forest	Soil	Bulk soil	USA: Massachusetts	soil	forest soil	USA	42.5315	-72.1899	3334246220	5095344
Temperate forest	3300036823	*Microbiome	Permanent Draft	Soil fungal communities from Pine and Eucalyptus forests in California, United States and New South Wales, Australia	Soil fungal communities from native Pine forests in California, United States - CAM_5	DOE Joint Genome Institute (JGI)	3300036823	Illumina NovaSeq	Metagenome	Environmental	Terrestrial	Temperate forest	Soil	Bulk soil	USA: California	soil	Forest soil	USA	36.5	-121.8	2530059393	3833037
Temperate forest	3300020828	*Microbiome	Permanent Draft	Forest soil microbial communities from Barre Woods Harvard Forest LTER site, Petersham, Massachusetts, United States	Enriched cells from forest soil in Barre Woods Harvard Forest LTER site, Petersham, Massachusetts, United States - Alteio_BWMinHeated_Nextera77	DOE Joint Genome Institute (JGI)	3300020828	Illumina HiSeq 2500-1TB	Metagenome	Environmental	Terrestrial	Temperate forest	Soil	Mineral soil	USA: Massachusetts	soil	forest soil	USA	42.48	-72.1787	3497388	3492
Temperate forest	3300027201	*Microbiome	Permanent Draft	Rhizosphere and bulk soil microbial communities from Harvard Forest, USA	Bulk soil microbial communities from Harvard Forest, USA - 2Bulk_NRpos metaG (SPAdes)	DOE Joint Genome Institute (JGI)	3300027201	Illumina HiSeq 2500-1TB	Metagenome	Environmental	Terrestrial	Temperate forest	Soil	Bulk soil	Harvard Forest, Massachusetts, USA	bulk soil	bulk soil	USA	42.5502	-72.1737	3753852	9764
Temperate forest	3300060780	*Microbiome	Complete	Soil microbial communities from various NEON sites located in USA and Puerto Rico	Soil microbial communities from Wind River Experimental Forest, Washington, USA - WREF_003-M-20210622-comp-1	DOE Joint Genome Institute (JGI)	3300060780	Illumina NovaSeq S4	Metagenome	Environmental	Terrestrial	Temperate forest	Soil	Unclassified	USA: Stabler, Washington	Soil	forest topsoil	USA	45.8315	-122.019	2081512039	3450446
Temperate forest	3300039898	*Microbiome	Permanent Draft	Terrestrial soil microbial communities from various locations - NEON	Core terrestrial soil microbial communities from Harvard Forest, Northeast, MA, USA - HARV_004-O-20170731-COMP-DNA1	Battelle Memorial Institute	3300039898	Illumina NextSeq 550	Metagenome	Environmental	Terrestrial	Temperate forest	Soil	Bulk soil	USA: Harvard Forest, Northeast, MA	Core terrestrial soil	Soil	USA	42.5369	-72.1727	27156045	76032
Temperate forest	3300026864	*Microbiome	Permanent Draft	Forest soil microbial communities from multiple locations in Canada and USA	Forest soil microbial communities from Davy Crockett National Forest, Groveton, Texas, USA - Texas A ecozone_OM2H0_O3 (SPAdes)	DOE Joint Genome Institute (JGI)	3300026864	Illumina HiSeq 2500	Metagenome	Environmental	Terrestrial	Temperate forest	Soil	Unclassified	USA: Davy Crockett National Forest, Groveton, Texas	Forest soil	Forest soil	USA	31.11	-95.15	51998141	145989
Temperate forest	3300021407	*Microbiome	Permanent Draft	Forest soil microbial communities from Barre Woods Harvard Forest LTER site, Petersham, Massachusetts, United States	Forest soil microbial communities from Barre Woods Harvard Forest LTER site, Petersham, Massachusetts, United States - Inc-BW-C-14-O	DOE Joint Genome Institute (JGI)	3300021407	Illumina HiSeq 2500-1TB	Metagenome	Environmental	Terrestrial	Temperate forest	Soil	O horizon/Organic	USA: Massachusetts	soil	forest soil	USA	42.481	-72.1783	3210614817	6934165
Temperate forest	3300052801	*Microbiome	Permanent Draft	Forest soil microbial communities from various locations in Germany	Forest soil microbial communities from Hassfurt, Bavaria, Germany - FW_TH_037D	DOE Joint Genome Institute (JGI)	3300052801	Illumina NovaSeq S4	Metagenome	Environmental	Terrestrial	Temperate forest	Soil	Bulk soil	Germany: Hassfurt, Bavaria	Forest soil	forest soil	Germany	50.0695	10.4319	407396204	1119419
Temperate forest	3300021170	*Microbiome	Permanent Draft	Forest soil microbial communities from Barre Woods Harvard Forest LTER site, Petersham, Massachusetts, United States	Forest soil microbial communities from Barre Woods Harvard Forest LTER site, Petersham, Massachusetts, United States - Inc-BW-H-26-M	DOE Joint Genome Institute (JGI)	3300021170	Illumina HiSeq 2500-1TB	Metagenome	Environmental	Terrestrial	Temperate forest	Soil	Mineral soil	USA: Massachusetts	soil	forest soil	USA	42.481	-72.1783	2973328301	6409333
Temperate forest	3300027381	*Microbiome	Permanent Draft	Forest soil microbial communities from multiple locations in Canada and USA	Forest soil microbial communities from El Dorado National Forest, California, USA - Mediterranean Blodgett CA Ref_M2 (SPAdes)	DOE Joint Genome Institute (JGI)	3300027381	Illumina HiSeq 2500	Metagenome	Environmental	Terrestrial	Temperate forest	Soil	Unclassified	El Dorado National Forest, Georgetown, California, USA	Forest soil	Forest soil	USA	38.88	-120.64	213665818	522450
Temperate forest	3300022733	*Microbiome	Permanent Draft	Soil, plant litter and rhizosphere microbial communities from European coniferous forests	Soil microbial communities from Bohemian Forest, Czech Republic - CSU3	DOE Joint Genome Institute (JGI)	3300022733	Illumina HiSeq 2500-1TB	Metagenome	Environmental	Terrestrial	Temperate forest	Soil	Unclassified	Czech Republic: South Bohemian Region	soil	forest soil	Czech Republic	49.0431	13.617	49924398	127525
Temperate forest	3300020985	*Microbiome	Permanent Draft	Forest soil microbial communities from Barre Woods Harvard Forest LTER site, Petersham, Massachusetts, United States	Enriched cells from forest soil in Barre Woods Harvard Forest LTER site, Petersham, Massachusetts, United States - Alteio_BWOrgControl_Nextera21	DOE Joint Genome Institute (JGI)	3300020985	Illumina HiSeq 2500-1TB	Metagenome	Environmental	Terrestrial	Temperate forest	Soil	O horizon/Organic	USA: Massachusetts	soil	forest soil	USA	42.48	-72.1787	7252518	7144
Temperate forest	3300020883	*Microbiome	Permanent Draft	Forest soil microbial communities from Barre Woods Harvard Forest LTER site, Petersham, Massachusetts, United States	Enriched cells from forest soil in Barre Woods Harvard Forest LTER site, Petersham, Massachusetts, United States - Alteio_BWMinHeated_Nextera64	DOE Joint Genome Institute (JGI)	3300020883	Illumina HiSeq 2500-1TB	Metagenome	Environmental	Terrestrial	Temperate forest	Soil	Mineral soil	USA: Massachusetts	soil	forest soil	USA	42.48	-72.1787	6662203	6845
Temperate forest	3300000907	*Microbiome	Permanent Draft	Forest soil microbial communities from multiple locations in Canada and USA	Forest soil microbial communities from El Dorado National Forest, California, USA - Mediterranean Blodgett CA OM1_M1	DOE Joint Genome Institute (JGI)	3300000907	Illumina HiSeq 2500	Metagenome	Environmental	Terrestrial	Temperate forest	Soil	Unclassified	El Dorado National Forest, Georgetown, California, USA	Forest soil	Forest soil	USA	38.88	-120.64	23670115	75901
Temperate forest	3300045303	*Microbiome	Permanent Draft	Forest soil microbial communities from boreal-temperate forests in Minnesota, USA	Forest soil microbial communities from Hubachek Wilderness Research Center, Ely, Minnesota, USA - Ely DRY CO L1	DOE Joint Genome Institute (JGI)	3300045303	Illumina NovaSeq S4	Metagenome	Environmental	Terrestrial	Temperate forest	Soil	Bulk soil	USA: Minnesota	Forest soil	Forest soil	USA	47.55	-92.3	879161629	1488366
Temperate forest	3300001643	*Microbiome	Permanent Draft	Forest soil microbial communities from Harvard Forest Long Term Ecological Research (LTER) site in Petersham, MA, for long-term soil warming studies	Forest soil microbial communities from Harvard Forest Long Term Ecological Research site in Petersham, Massachusetts, USA - MetaG HF044	DOE Joint Genome Institute (JGI)	3300001643	Illumina HiSeq 2500	Metagenome	Environmental	Terrestrial	Temperate forest	Soil	Unclassified	USA: Harvard Forest LTER, Petersham, MA	Forest soil	Forest soil	USA	42.5504	-72.1802	5565701	17644
Temperate forest	3300045141	*Microbiome	Permanent Draft	Forest soil microbial communities from boreal-temperate forests in Minnesota, USA	Forest soil microbial communities from Cloquet Forestry Center, Minnesota, USA - Cloquet DRY DO D5	DOE Joint Genome Institute (JGI)	3300045141	Illumina NovaSeq S4	Metagenome	Environmental	Terrestrial	Temperate forest	Soil	Bulk soil	USA: Minnesota	Forest soil	Forest soil	USA	46.31	-92.3	649151805	1085530
Temperate forest	3300020901	*Microbiome	Permanent Draft	Forest soil microbial communities from Barre Woods Harvard Forest LTER site, Petersham, Massachusetts, United States	Enriched cells from forest soil in Barre Woods Harvard Forest LTER site, Petersham, Massachusetts, United States - Alteio_BWMinHeated_Nextera82	DOE Joint Genome Institute (JGI)	3300020901	Illumina HiSeq 2500-1TB	Metagenome	Environmental	Terrestrial	Temperate forest	Soil	Mineral soil	USA: Massachusetts	soil	forest soil	USA	42.48	-72.1787	7355371	7654
Temperate forest	3300060648	*Microbiome	Complete	Soil microbial communities from various NEON sites located in USA and Puerto Rico	Soil microbial communities from Yellowstone NP, Wyoming, USA - YELL_002-M-20210706-comp-1	DOE Joint Genome Institute (JGI)	3300060648	Illumina NovaSeq S4	Metagenome	Environmental	Terrestrial	Temperate forest	Soil	Unclassified	USA: Yellowstone NP, Wyoming	Soil	forest topsoil	USA	44.9325	-110.635	559493798	1017974
Temperate forest	3300001381	*Microbiome	Permanent Draft	Forest soil microbial communities from multiple locations in Canada and USA	Forest soil microbial communities from El Dorado National Forest, California, USA - Mediterranean Blodgett CA OM1_O2	DOE Joint Genome Institute (JGI)	3300001381	Illumina HiSeq 2500	Metagenome	Environmental	Terrestrial	Temperate forest	Soil	Unclassified	El Dorado National Forest, Georgetown, California, USA	Forest soil	Forest soil	USA	38.88	-120.64	3307816	10536
Temperate forest	3300021031	*Microbiome	Permanent Draft	Forest soil microbial communities from Barre Woods Harvard Forest LTER site, Petersham, Massachusetts, United States	Enriched cells from forest soil in Barre Woods Harvard Forest LTER site, Petersham, Massachusetts, United States - Alteio_BWOrgControl_Nextera81	DOE Joint Genome Institute (JGI)	3300021031	Illumina HiSeq 2500-1TB	Metagenome	Environmental	Terrestrial	Temperate forest	Soil	O horizon/Organic	USA: Massachusetts	soil	forest soil	USA	42.48	-72.1787	11468093	11601
Temperate forest	3300045243	*Microbiome	Permanent Draft	Forest soil microbial communities from boreal-temperate forests in Minnesota, USA	Forest soil microbial communities from Hubachek Wilderness Research Center, Ely, Minnesota, USA - Ely AMB WO J2	DOE Joint Genome Institute (JGI)	3300045243	Illumina NovaSeq S4	Metagenome	Environmental	Terrestrial	Temperate forest	Soil	Bulk soil	USA: Minnesota	Forest soil	Forest soil	USA	47.55	-92.3	355962708	609721
Temperate forest	3300001628	*Microbiome	Permanent Draft	Forest soil microbial communities from Harvard Forest Long Term Ecological Research (LTER) site in Petersham, MA, for long-term soil warming studies	Forest soil microbial communities from Harvard Forest Long Term Ecological Research site in Petersham, Massachusetts, USA - MetaG HF021	DOE Joint Genome Institute (JGI)	3300001628	Illumina HiSeq 2500	Metagenome	Environmental	Terrestrial	Temperate forest	Soil	Unclassified	Harvard Forest LTER, Petersham, MA, USA	Forest soil	Barre woods, Petersham, MA, USA	USA	42.4711	-72.1726	1120616	3560
Temperate forest	3300027037	*Microbiome	Permanent Draft	Forest soil microbial communities from multiple locations in Canada and USA	Forest soil microbial communities from Davy Crockett National Forest, Groveton, Texas, USA - Texas A ecozone_RefH0_O2 (SPAdes)	DOE Joint Genome Institute (JGI)	3300027037	Illumina HiSeq 2500	Metagenome	Environmental	Terrestrial	Temperate forest	Soil	Unclassified	USA: Davy Crockett National Forest, Groveton, Texas	Forest soil	Forest soil	USA	31.11	-95.15	115133308	302392
Temperate forest	3300037258	*Microbiome	Permanent Draft	Soil fungal communities from Pine and Eucalyptus forests in California, United States and New South Wales, Australia	Soil fungal communities from native Pine forests in California, United States - CAS_10	DOE Joint Genome Institute (JGI)	3300037258	Illumina NovaSeq	Metagenome	Environmental	Terrestrial	Temperate forest	Soil	Bulk soil	USA: California	soil	Forest soil	USA	37	-122.2	3578441202	5069319
Temperate forest	3300060651	*Microbiome	Complete	Soil microbial communities from various NEON sites located in USA and Puerto Rico	Soil microbial communities from Lower Teakettle, Sierra National Forest, California, USA - TEAK_025-M-20210726-comp-1	DOE Joint Genome Institute (JGI)	3300060651	Illumina NovaSeq S4	Metagenome	Environmental	Terrestrial	Temperate forest	Soil	Unclassified	USA: Lower Teakettle, California	Soil	forest topsoil	USA	36.99	-119.025	476651090	872189
Temperate forest	3300044908	*Microbiome	Permanent Draft	Soil microbial communities from the Harvard Forest Long-term Ecological Research (LTER) site, Massachusetts, USA	Soil microbial communities from the Harvard Forest Long-term Ecological Research (LTER) site, Massachusetts, USA - PH 28 years plot 5	DOE Joint Genome Institute (JGI)	3300044908	Illumina NovaSeq S4	Metagenome	Environmental	Terrestrial	Temperate forest	Soil	Bulk soil	USA: Massachusetts	Soil	soil	USA	42.303	-72.1228	1102616977	1823855
Temperate forest	3300022691	*Microbiome	Permanent Draft	Cross-CZO Soil Depth Profiles	Soil microbial communities from Calhoun CZO, South Carolina, United States - 60cm depth	University of Colorado	3300022691	Illumina NextSeq 500	Metagenome	Environmental	Terrestrial	Temperate forest	Soil	Bulk soil	USA: South Carolina	soil	Soil	USA	34.6074	-81.7228	44380306	101763
Temperate forest	3300040104	*Microbiome	Permanent Draft	Terrestrial soil microbial communities from various locations - NEON	Core terrestrial soil microbial communities from Harvard Forest, Northeast, MA, USA - HARV_001-M-25-38-20130709-GEN-DNA1	Argonne National Laboratory	3300040104	Illumina HiSeq	Metagenome	Environmental	Terrestrial	Temperate forest	Soil	Bulk soil	USA: Harvard Forest, Northeast, MA	Core terrestrial soil	Soil	USA	42.5369	-72.1727	12177132	37237
Temperate forest	3300020899	*Microbiome	Permanent Draft	Forest soil microbial communities from Barre Woods Harvard Forest LTER site, Petersham, Massachusetts, United States	Enriched cells from forest soil in Barre Woods Harvard Forest LTER site, Petersham, Massachusetts, United States - Alteio_BWMinControl_Nextera87	DOE Joint Genome Institute (JGI)	3300020899	Illumina HiSeq 2500-1TB	Metagenome	Environmental	Terrestrial	Temperate forest	Soil	Mineral soil	USA: Massachusetts	soil	forest soil	USA	42.48	-72.1787	7608068	7455
Temperate forest	3300020911	*Microbiome	Permanent Draft	Forest soil microbial communities from Barre Woods Harvard Forest LTER site, Petersham, Massachusetts, United States	Enriched cells from forest soil in Barre Woods Harvard Forest LTER site, Petersham, Massachusetts, United States - Alteio_BWMinControl_Nextera38	DOE Joint Genome Institute (JGI)	3300020911	Illumina HiSeq 2500-1TB	Metagenome	Environmental	Terrestrial	Temperate forest	Soil	Mineral soil	USA: Massachusetts	soil	forest soil	USA	42.48	-72.1787	7933337	8467
Temperate forest	3300020763	*Microbiome	Permanent Draft	Forest soil microbial communities from Barre Woods Harvard Forest LTER site, Petersham, Massachusetts, United States	Enriched cells from forest soil in Barre Woods Harvard Forest LTER site, Petersham, Massachusetts, United States - Alteio_BWOrgHeat_Nextera83	DOE Joint Genome Institute (JGI)	3300020763	Illumina HiSeq 2500-1TB	Metagenome	Environmental	Terrestrial	Temperate forest	Soil	O horizon/Organic	USA: Massachusetts	soil	forest soil	USA	42.48	-72.1787	7324193	7631
Temperate forest	3300020945	*Microbiome	Permanent Draft	Forest soil microbial communities from Barre Woods Harvard Forest LTER site, Petersham, Massachusetts, United States	Enriched cells from forest soil in Barre Woods Harvard Forest LTER site, Petersham, Massachusetts, United States - Alteio_BWMinHeated_Nextera48	DOE Joint Genome Institute (JGI)	3300020945	Illumina HiSeq 2500-1TB	Metagenome	Environmental	Terrestrial	Temperate forest	Soil	Mineral soil	USA: Massachusetts	soil	forest soil	USA	42.48	-72.1787	12272507	12967
Temperate forest	3300020843	*Microbiome	Permanent Draft	Forest soil microbial communities from Barre Woods Harvard Forest LTER site, Petersham, Massachusetts, United States	Enriched cells from forest soil in Barre Woods Harvard Forest LTER site, Petersham, Massachusetts, United States - Alteio_BWMinHeated_Nextera49	DOE Joint Genome Institute (JGI)	3300020843	Illumina HiSeq 2500-1TB	Metagenome	Environmental	Terrestrial	Temperate forest	Soil	Mineral soil	USA: Massachusetts	soil	forest soil	USA	42.48	-72.1787	4755506	4912
Temperate forest	3300024179	*Microbiome	Permanent Draft	Soil microbial communities from Purdue University Martell Research Forest, Indiana, United States	Soil microbial communities from Purdue University Martell Research Forest, Indiana, United States - CNK36	DOE Joint Genome Institute (JGI)	3300024179	Illumina HiSeq 2500-1TB	Metagenome	Environmental	Terrestrial	Temperate forest	Soil	Bulk soil	USA: Indiana	soil	forest soil	USA	40.4449	-87.0297	171198482	427836
Temperate forest	3300020625	*Microbiome	Permanent Draft	Forest soil microbial communities from Barre Woods Harvard Forest LTER site, Petersham, Massachusetts, United States	Enriched cells from forest soil in Barre Woods Harvard Forest LTER site, Petersham, Massachusetts, United States - Alteio_BWOrgControl_Nextera82	DOE Joint Genome Institute (JGI)	3300020625	Illumina HiSeq 2500-1TB	Metagenome	Environmental	Terrestrial	Temperate forest	Soil	O horizon/Organic	USA: Massachusetts	soil	forest soil	USA	42.48	-72.1787	9230603	9197
Temperate forest	3300001621	*Microbiome	Permanent Draft	Forest soil microbial communities from Harvard Forest Long Term Ecological Research (LTER) site in Petersham, MA, for long-term soil warming studies	Forest soil microbial communities from Harvard Forest Long Term Ecological Research site in Petersham, Massachusetts, USA - MetaG HF019	DOE Joint Genome Institute (JGI)	3300001621	Illumina HiSeq 2500	Metagenome	Environmental	Terrestrial	Temperate forest	Soil	Unclassified	Harvard Forest LTER, Petersham, MA, USA	Forest soil	Barre woods, Petersham, MA, USA	USA	42.4711	-72.1726	1567620	5503
Temperate forest	3300039767	*Microbiome	Permanent Draft	Terrestrial soil microbial communities from various locations - NEON	Core terrestrial soil microbial communities from Harvard Forest, Northeast, MA, USA - HARV_037-O-20170731-COMP-DNA1	Battelle Memorial Institute	3300039767	Illumina NextSeq 550	Metagenome	Environmental	Terrestrial	Temperate forest	Soil	Bulk soil	USA: Harvard Forest, Northeast, MA	Core terrestrial soil	Soil	USA	42.5369	-72.1727	40894520	111146
Temperate forest	3300020908	*Microbiome	Permanent Draft	Forest soil microbial communities from Barre Woods Harvard Forest LTER site, Petersham, Massachusetts, United States	Enriched cells from forest soil in Barre Woods Harvard Forest LTER site, Petersham, Massachusetts, United States - Alteio_BWMinHeated_Nextera44	DOE Joint Genome Institute (JGI)	3300020908	Illumina HiSeq 2500-1TB	Metagenome	Environmental	Terrestrial	Temperate forest	Soil	Mineral soil	USA: Massachusetts	soil	forest soil	USA	42.48	-72.1787	8219993	8126
Temperate forest	3300036805	*Microbiome	Permanent Draft	Soil fungal communities from Pine and Eucalyptus forests in California, United States and New South Wales, Australia	Soil fungal communities from native Pine forests in California, United States - CAM_3	DOE Joint Genome Institute (JGI)	3300036805	Illumina NovaSeq	Metagenome	Environmental	Terrestrial	Temperate forest	Soil	Bulk soil	USA: California	soil	Forest soil	USA	36.5	-121.8	2463598505	3795319
Temperate forest	3300021038	*Microbiome	Permanent Draft	Forest soil microbial communities from Barre Woods Harvard Forest LTER site, Petersham, Massachusetts, United States	Enriched cells from forest soil in Barre Woods Harvard Forest LTER site, Petersham, Massachusetts, United States - Alteio_BWOrgControl_Nextera55	DOE Joint Genome Institute (JGI)	3300021038	Illumina HiSeq 2500-1TB	Metagenome	Environmental	Terrestrial	Temperate forest	Soil	O horizon/Organic	USA: Massachusetts	soil	forest soil	USA	42.48	-72.1787	13845568	13637
Temperate forest	3300001455	*Microbiome	Permanent Draft	Forest soil microbial communities from multiple locations in Canada and USA	Forest soil microbial communities from El Dorado National Forest, California, USA - Mediterranean Blodgett CA OM1_M2	DOE Joint Genome Institute (JGI)	3300001455	Illumina HiSeq 2500	Metagenome	Environmental	Terrestrial	Temperate forest	Soil	Unclassified	El Dorado National Forest, Georgetown, California, USA	Forest soil	Forest soil	USA	38.88	-120.64	12215134	39403
Temperate forest	3300020853	*Microbiome	Permanent Draft	Forest soil microbial communities from Barre Woods Harvard Forest LTER site, Petersham, Massachusetts, United States	Enriched cells from forest soil in Barre Woods Harvard Forest LTER site, Petersham, Massachusetts, United States - Alteio_BWMinControl_Nextera34	DOE Joint Genome Institute (JGI)	3300020853	Illumina HiSeq 2500-1TB	Metagenome	Environmental	Terrestrial	Temperate forest	Soil	Mineral soil	USA: Massachusetts	soil	forest soil	USA	42.48	-72.1787	5225501	5299
Temperate forest	3300020955	*Microbiome	Permanent Draft	Forest soil microbial communities from Barre Woods Harvard Forest LTER site, Petersham, Massachusetts, United States	Enriched cells from forest soil in Barre Woods Harvard Forest LTER site, Petersham, Massachusetts, United States - Alteio_BWOrgHeat_Nextera56	DOE Joint Genome Institute (JGI)	3300020955	Illumina HiSeq 2500-1TB	Metagenome	Environmental	Terrestrial	Temperate forest	Soil	O horizon/Organic	USA: Massachusetts	soil	forest soil	USA	42.48	-72.1787	3632255	4023
Temperate forest	3300043247	*Microbiome	Permanent Draft	Forest soil microbial communities from the Harvard Forest LTER site, Massachusetts, United States	Forest soil microbial communities from the Harvard Forest LTER site, Massachusetts, United States - Harvard_soil_liu_2	DOE Joint Genome Institute (JGI)	3300043247	Illumina NovaSeq S4	Metagenome	Environmental	Terrestrial	Temperate forest	Soil	Bulk soil	USA: Massachusetts	soil	forest soil	USA	42.5315	-72.1899	606750959	1005771
Temperate forest	3300045253	*Microbiome	Permanent Draft	Forest soil microbial communities from boreal-temperate forests in Minnesota, USA	Forest soil microbial communities from Hubachek Wilderness Research Center, Ely, Minnesota, USA - Ely DRY WD J7	DOE Joint Genome Institute (JGI)	3300045253	Illumina NovaSeq S4	Metagenome	Environmental	Terrestrial	Temperate forest	Soil	Bulk soil	USA: Minnesota	Forest soil	Forest soil	USA	47.55	-92.3	789553853	1342940
Temperate forest	3300040715	*Microbiome	Permanent Draft	Terrestrial soil microbial communities from various locations - NEON	Core terrestrial soil microbial communities from Talladega National Forest, Ozarks Complex, AL, USA - TALL_051-M-20170614-COMP-DNA1	Battelle Memorial Institute	3300040715	Illumina NextSeq 550	Metagenome	Environmental	Terrestrial	Temperate forest	Soil	Bulk soil	USA: Talladega National Forest, Ozarks Complex, AL	Core terrestrial soil	Soil	USA	32.9505	-87.3933	12124706	35297
Temperate forest	3300037248	*Microbiome	Permanent Draft	Forest soil microbial communities from the Harvard Forest LTER site, Massachusetts, United States	Forest soil microbial communities from the Harvard Forest LTER site, Massachusetts, United States - Harvard_soil_liu_9	DOE Joint Genome Institute (JGI)	3300037248	Illumina NovaSeq	Metagenome	Environmental	Terrestrial	Temperate forest	Soil	Bulk soil	USA: Massachusetts	soil	forest soil	USA	42.5315	-72.1899	2658997900	4122903
Temperate forest	3300046379	*Microbiome	Permanent Draft	Soil microbial communities from the Great Smoky Mountains National Park, Tennessee, USA	Soil microbial communities from the Great Smoky Mountains National Park, Tennessee, USA - DNA032-TGU	DOE Joint Genome Institute (JGI)	3300046379	Illumina NovaSeq S4	Metagenome	Environmental	Terrestrial	Temperate forest	Soil	Bulk soil	USA: Tennessee	Soil	Unburned soil	USA	35.6772	-83.4783	549967561	1359264
Temperate forest	3300037451	*Microbiome	Permanent Draft	Forest soil microbial communities from the Harvard Forest LTER site, Massachusetts, United States	Forest soil microbial communities from the Harvard Forest LTER site, Massachusetts, United States - Harvard_soil_liu_6	DOE Joint Genome Institute (JGI)	3300037451	Illumina NovaSeq S4	Metagenome	Environmental	Terrestrial	Temperate forest	Soil	Bulk soil	USA: Massachusetts	soil	forest soil	USA	42.5315	-72.1899	2277981137	3601864
Temperate forest	3300020918	*Microbiome	Permanent Draft	Forest soil microbial communities from Barre Woods Harvard Forest LTER site, Petersham, Massachusetts, United States	Enriched cells from forest soil in Barre Woods Harvard Forest LTER site, Petersham, Massachusetts, United States - Alteio_BWMinHeated_Nextera39	DOE Joint Genome Institute (JGI)	3300020918	Illumina HiSeq 2500-1TB	Metagenome	Environmental	Terrestrial	Temperate forest	Soil	Mineral soil	USA: Massachusetts	soil	forest soil	USA	42.48	-72.1787	8583951	8852
Temperate forest	3300020966	*Microbiome	Permanent Draft	Forest soil microbial communities from Barre Woods Harvard Forest LTER site, Petersham, Massachusetts, United States	Enriched cells from forest soil in Barre Woods Harvard Forest LTER site, Petersham, Massachusetts, United States - Alteio_BWOrgControl_Nextera13	DOE Joint Genome Institute (JGI)	3300020966	Illumina HiSeq 2500-1TB	Metagenome	Environmental	Terrestrial	Temperate forest	Soil	O horizon/Organic	USA: Massachusetts	soil	forest soil	USA	42.48	-72.1787	6074445	5844
Temperate forest	3300036815	*Microbiome	Permanent Draft	Soil fungal communities from Pine and Eucalyptus forests in California, United States and New South Wales, Australia	Soil fungal communities from native Pine forests in New South Wales, Australia - Pe_3	DOE Joint Genome Institute (JGI)	3300036815	Illumina NovaSeq	Metagenome	Environmental	Terrestrial	Temperate forest	Soil	Bulk soil	Australia: New South Wales	soil	Forest soil	Australia	-33.6	150	1284506521	2142123
Temperate forest	3300048985	*Microbiome	Permanent Draft	Forest soil microbial communities from boreal-temperate forests in Minnesota, USA	Forest soil microbial communities from Hubachek Wilderness Research Center, Ely, Minnesota, USA - Ely AMB WO K1	DOE Joint Genome Institute (JGI)	3300048985	Illumina NovaSeq S4	Metagenome	Environmental	Terrestrial	Temperate forest	Soil	Bulk soil	USA: Minnesota	Forest soil	Forest soil	USA	47.55	-92.3	279746371	488699
Temperate forest	3300020964	*Microbiome	Permanent Draft	Forest soil microbial communities from Barre Woods Harvard Forest LTER site, Petersham, Massachusetts, United States	Enriched cells from forest soil in Barre Woods Harvard Forest LTER site, Petersham, Massachusetts, United States - Alteio_BWOrgControl_Nextera17	DOE Joint Genome Institute (JGI)	3300020964	Illumina HiSeq 2500-1TB	Metagenome	Environmental	Terrestrial	Temperate forest	Soil	O horizon/Organic	USA: Massachusetts	soil	forest soil	USA	42.48	-72.1787	5405407	5124
Temperate forest	3300036830	*Microbiome	Permanent Draft	Soil fungal communities from Pine and Eucalyptus forests in California, United States and New South Wales, Australia	Soil fungal communities from native Pine forests in California, United States - CAS_4	DOE Joint Genome Institute (JGI)	3300036830	Illumina NovaSeq	Metagenome	Environmental	Terrestrial	Temperate foresSoil	Bulk soil	USA: California	soil	Forest soil	Forest soil	USA	37	-122.2	2345390377	3719576
Tropical forest	3300043712	*Microbiome	Permanent Draft	Amazon rainforest soil and phyllosphere microbial communities from various locations in Brazil	Soil microbial communities from forest in State of Rondonia, Brazil - Rondonia_Forest_3_A1m	DOE Joint Genome Institute (JGI)	3300043712	Illumina NovaSeq S4	Metagenome	Environmental	Terrestrial	Tropical forest	Soil	Unclassified	Brazl: State of Rondonia	Soil	Forest soil	Brazil	-10.142	-62.882	337390440	978216
Tropical forest	3300000675	*Microbiome	Permanent Draft	Tropical forest soil microbial communities from Luquillo Experimental Forest, Puerto Rico	Tropical forest soil microbial communities from Luquillo Experimental Forest, Puerto Rico - Sample 54	DOE Joint Genome Institute (JGI)	3300000675	Illumina HiSeq 2500	Metagenome	Environmental	Terrestrial	Tropical forest	Soil	Unclassified	Luquillo Experimental Forest Soil, Puerto Rico	Tropical forest soil	Luquillo Experimental Forest Soil, Puerto Rico	Puerto Rico	18	-65	5118095	16726
Tropical forest	3300026854	*Microbiome	Permanent Draft	Tropical forest soil microbial communities from Luquillo Experimental Forest, Puerto Rico	Tropical forest soil microbial communities from Luquillo Experimental Forest, Puerto Rico - Sample 48 (SPAdes)	DOE Joint Genome Institute (JGI)	3300026854	Illumina HiSeq 2500	Metagenome	Environmental	Terrestrial	Tropical forest	Soil	Unclassified	Luquillo Experimental Forest Soil, Puerto Rico	Tropical forest soil	Luquillo Experimental Forest Soil, Puerto Rico	Puerto Rico	18	-65	53135859	121003
Tropical forest	3300031736	*Microbiome	Permanent Draft	Lab enrichment of tropical soil microbial communities from Luquillo Experimental Forest, Puerto Rico	Tropical soil microbial communities from Luquillo Experimental Forest, Puerto Rico - GRE.SIPMG.174b1f21	DOE Joint Genome Institute (JGI)	3300031736	Illumina NovaSeq	Metagenome	Environmental	Terrestrial	Tropical forest	Soil	Bulk soil	Puerto Rico: Rio Grande	soil	forest soil	Puerto Rico	18.321	-65.8172	1770574848	4470519
Tropical forest	3300026839	*Microbiome	Permanent Draft	Tropical forest soil microbial communities from Luquillo Experimental Forest, Puerto Rico	Tropical forest soil microbial communities from Luquillo Experimental Forest, Puerto Rico - Sample 52 (SPAdes)	DOE Joint Genome Institute (JGI)	3300026839	Illumina HiSeq 2500	Metagenome	Environmental	Terrestrial	Tropical forest	Soil	Unclassified	Luquillo Experimental Forest Soil, Puerto Rico	Tropical forest soil	Luquillo Experimental Forest Soil, Puerto Rico	Puerto Rico	18	-65	52675291	116823
Tropical forest	3300010360	*Microbiome	Permanent Draft	Tropical forest soil microbial communities from Panama analyzed to predict greenhouse gas emissions	Tropical forest soil microbial communities from Panama - MetaG Plot_6	DOE Joint Genome Institute (JGI)	3300010360	Illumina HiSeq 2500-1TB	Metagenome	Environmental	Terrestrial	Tropical forest	Soil	Bulk soil	Panama	Tropical forest soil	Soil	Panama	9.1086	-79.8436	4565641945	10202699
Tropical forest	3300026865	*Microbiome	Permanent Draft	Tropical forest soil microbial communities from Luquillo Experimental Forest, Puerto Rico	Tropical forest soil microbial communities from Luquillo Experimental Forest, Puerto Rico - Sample 75 (SPAdes)	DOE Joint Genome Institute (JGI)	3300026865	Illumina HiSeq 2500	Metagenome	Environmental	Terrestrial	Tropical forest	Soil	Unclassified	Luquillo Experimental Forest Soil, Puerto Rico	Tropical forest soil	Luquillo Experimental Forest Soil, Puerto Rico	Puerto Rico	18	-65	52679460	125425
Tropical forest	3300060854	*Microbiome	Complete	Soil microbial communities from various NEON sites located in USA and Puerto Rico	Soil microbial communities from Guanica State Forest and Biosphere Reserve, Puerto Rico - GUAN_007-M-20210922-comp-1	DOE Joint Genome Institute (JGI)	3300060854	Illumina NovaSeq S4	Metagenome	Environmental	Terrestrial	Tropical forest	Soil	Unclassified	Puerto Rico: Yauco	Soil	forest topsoil	Puerto Rico	17.9728	-66.8577	1461123232	2562734
Tropical forest	3300026872	*Microbiome	Permanent Draft	Tropical forest soil microbial communities from Luquillo Experimental Forest, Puerto Rico	Tropical forest soil microbial communities from Luquillo Experimental Forest, Puerto Rico - Sample 74 (SPAdes)	DOE Joint Genome Institute (JGI)	3300026872	Illumina HiSeq 2500	Metagenome	Environmental	Terrestrial	Tropical forest	Soil	Unclassified	Luquillo Experimental Forest Soil, Puerto Rico	Tropical forest soil	Luquillo Experimental Forest Soil, Puerto Rico	Puerto Rico	18	-65	62693602	153665
Tropical forest	3300027003	*Microbiome	Permanent Draft	Tropical forest soil microbial communities from Luquillo Experimental Forest, Puerto Rico	Tropical forest soil microbial communities from Luquillo Experimental Forest, Puerto Rico - Sample 26 (SPAdes)	DOE Joint Genome Institute (JGI)	3300027003	Illumina HiSeq 2500	Metagenome	Environmental	Terrestrial	Tropical forest	Soil	Unclassified	Luquillo Experimental Forest Soil, Puerto Rico	Tropical forest soil	Luquillo Experimental Forest Soil, Puerto Rico	Puerto Rico	18	-65	90220079	220449
Tropical forest	3300043734	*Microbiome	Permanent Draft	Amazon rainforest soil and phyllosphere microbial communities from various locations in Brazil	Soil microbial communities from forest in State of Rondonia, Brazil - FDOC_A001	DOE Joint Genome Institute (JGI)	3300043734	Illumina NovaSeq S4	Metagenome	Environmental	Terrestrial	Tropical forest	Soil	Bulk soil	Brazl: State of Rondonia	Soil	Forest soil	Brazil	-10.1424	-62.882	630702264	1715579
Tropical forest	3300031793	*Microbiome	Permanent Draft	Lab enrichment of tropical soil microbial communities from Luquillo Experimental Forest, Puerto Rico	Tropical soil microbial communities from Luquillo Experimental Forest, Puerto Rico - GRE.SIPMG.169b2f21	DOE Joint Genome Institute (JGI)	3300031793	Illumina NovaSeq	Metagenome	Environmental	Terrestrial	Tropical forest	Soil	Bulk soil	Puerto Rico: Rio Grande	soil	forest soil	Puerto Rico	18.321	-65.8172	1261858513	3011737
Tropical forest	3300000662	*Microbiome	Permanent Draft	Tropical forest soil microbial communities from Luquillo Experimental Forest, Puerto Rico	Tropical forest soil microbial communities from Luquillo Experimental Forest, Puerto Rico - Sample 2	DOE Joint Genome Institute (JGI)	3300000662	Illumina HiSeq 2500	Metagenome	Environmental	Terrestrial	Tropical forest	Soil	Unclassified	Luquillo Experimental Forest Soil, Puerto Rico	Tropical forest soil	Luquillo Experimental Forest Soil, Puerto Rico	Puerto Rico	18	-65	1723206	6120
Tropical forest	3300000579	*Microbiome	Draft	Forest soil microbial communities from Amazon Forest, Brazil	Forest soil microbial communities from Amazon forest - Pasture72 2010 replicate I A01	DOE Joint Genome Institute (JGI)	3300000579	Illumina HiSeq 2000	Metagenome	Environmental	Terrestrial	Tropical forest	Soil	Bulk soil	Brazil: Amazon forest, Fazenda Nova Vida, City of Ariquemes, State of Rondonia	Forest soil	Amazon forest soil	Brazil	-10.1717	-62.7875	198863308	572460
Tropical forest	3300031835	*Microbiome	Permanent Draft	Lab enrichment of tropical soil microbial communities from Luquillo Experimental Forest, Puerto Rico	Tropical soil microbial communities from Luquillo Experimental Forest, Puerto Rico - GRE.SIPMG.176b2f21	DOE Joint Genome Institute (JGI)	3300031835	Illumina NovaSeq	Metagenome	Environmental	Terrestrial	Tropical forest	Soil	Bulk soil	Puerto Rico: Rio Grande	soil	forest soil	Puerto Rico	18.321	-65.8172	1088414396	2616175
Tropical forest	3300027703	*Microbiome	Permanent Draft	Tropical forest soil microbial communities from Luquillo Experimental Forest, Puerto Rico	Tropical forest soil microbial communities from Luquillo Experimental Forest, Puerto Rico - Sample 81 (SPAdes)	DOE Joint Genome Institute (JGI)	3300027703	Illumina HiSeq 2500	Metagenome	Environmental	Terrestrial	Tropical forest	Soil	Unclassified	Luquillo Experimental Forest Soil, Puerto Rico	Tropical forest soil	Luquillo Experimental Forest Soil, Puerto Rico	Puerto Rico	18	-65	505528247	1196464
Tropical forest	3300043730	*Microbiome	Permanent Draft	Amazon rainforest soil and phyllosphere microbial communities from various locations in Brazil	Soil microbial communities from forest in State of Rondonia, Brazil - FT_A60	DOE Joint Genome Institute (JGI)	3300043730	Illumina NovaSeq S4	Metagenome	Environmental	Terrestrial	Tropical forest	Soil	Bulk soil	Brazl: State of Rondonia	Soil	Forest soil	Brazil	-10.14	-62.9002	666906027	1828838
Tropical forest	3300032091	*Microbiome	Permanent Draft	Lab enrichment of tropical soil microbial communities from Luquillo Experimental Forest, Puerto Rico	Tropical soil microbial communities from Luquillo Experimental Forest, Puerto Rico - GRE.SIPMG.089b5f25	DOE Joint Genome Institute (JGI)	3300032091	Illumina NovaSeq	Metagenome	Environmental	Terrestrial	Tropical forest	Soil	Bulk soil	Puerto Rico: Rio Grande	soil	forest soil	Puerto Rico	18.321	-65.8172	1221857788	2912534
Tropical forest	3300000702	*Microbiome	Permanent Draft	Tropical forest soil microbial communities from Luquillo Experimental Forest, Puerto Rico	Tropical forest soil microbial communities from Luquillo Experimental Forest, Puerto Rico - Sample 77	DOE Joint Genome Institute (JGI)	3300000702	Illumina HiSeq 2500	Metagenome	Environmental	Terrestrial	Tropical forest	Soil	Unclassified	Luquillo Experimental Forest Soil, Puerto Rico	Tropical forest soil	Luquillo Experimental Forest Soil, Puerto Rico	Puerto Rico	18	-65	10661129	30121
Tropical forest	3300049174	*Microbiome	Permanent Draft	Forest soil microbial communities from Buena Vista Peninsula, Colon Province, Panama	Forest soil microbial communities from Buena Vista Peninsula, Colon Province, Panama - S041_CH4_control	DOE Joint Genome Institute (JGI)	3300049174	Illumina NovaSeq S4	Metagenome	Environmental	Terrestrial	Tropical forest	Soil	Bulk soil	Panama: Colon Province	Soil	tropical forest soil	Panama	9.17936	-79.8296	754744099	1935518
Tropical forest	3300049176	*Microbiome	Permanent Draft	Forest soil microbial communities from Buena Vista Peninsula, Colon Province, Panama	Forest soil microbial communities from Buena Vista Peninsula, Colon Province, Panama - S009_CH17_fluctuating_T0	DOE Joint Genome Institute (JGI)	3300049176	Illumina NovaSeq S4	Metagenome	Environmental	Terrestrial	Tropical forest	Soil	Bulk soil	Panama: Colon Province	Soil	tropical forest soil	Panama	9.17936	-79.8296	588003670	1598662
Tropical forest	3300000793	*Microbiome	Draft	Forest soil microbial communities from Amazon Forest, Brazil	Forest soil microbial communities from Amazon forest - 2010 replicate II A001	DOE Joint Genome Institute (JGI)	3300000793	Illumina HiSeq 2000	Metagenome	Environmental	Terrestrial	Tropical forest	Soil	Bulk soil	Brazil: Amazon forest, Fazenda Nova Vida, City of Ariquemes, State of Rondonia	Forest soil	Amazon forest soil	Brazil	-10.1717	-62.7875	297027237	799655
Tropical forest	3300031561	*Microbiome	Permanent Draft	Lab enrichment of tropical soil microbial communities from Luquillo Experimental Forest, Puerto Rico	Tropical soil microbial communities from Luquillo Experimental Forest, Puerto Rico - GRE.SIPMG.052b4f26	DOE Joint Genome Institute (JGI)	3300031561	Illumina NovaSeq	Metagenome	Environmental	Terrestrial	Tropical forest	Soil	Bulk soil	Puerto Rico: Rio Grande	soil	forest soil	Puerto Rico	18.321	-65.8172	1559370587	3726539
Tropical forest	3300000727	*Microbiome	Permanent Draft	Tropical forest soil microbial communities from Luquillo Experimental Forest, Puerto Rico	Tropical forest soil microbial communities from Luquillo Experimental Forest, Puerto Rico - Sample 5	DOE Joint Genome Institute (JGI)	3300000727	Illumina HiSeq 2500	Metagenome	Environmental	Terrestrial	Tropical forest	Soil	Unclassified	Luquillo Experimental Forest Soil, Puerto Rico	Tropical forest soil	Luquillo Experimental Forest Soil, Puerto Rico	Puerto Rico	18	-65	30239716	75846
Tropical forest	3300010366	*Microbiome	Permanent Draft	Tropical forest soil microbial communities from Panama analyzed to predict greenhouse gas emissions	Tropical forest soil microbial communities from Panama - MetaG Plot_24	DOE Joint Genome Institute (JGI)	3300010366	Illumina HiSeq 2500-1TB	Metagenome	Environmental	Terrestrial	Tropical forest	Soil	Bulk soil	Panama	Tropical forest soil	Soil	Panama	9.1086	-79.8436	5407103522	11792652
Tropical forest	3300000734	*Microbiome	Permanent Draft	Tropical forest soil microbial communities from Luquillo Experimental Forest, Puerto Rico	Tropical forest soil microbial communities from Luquillo Experimental Forest, Puerto Rico - Sample 81	DOE Joint Genome Institute (JGI)	3300000734	Illumina HiSeq 2500	Metagenome	Environmental	Terrestrial	Tropical forest	Soil	Unclassified	Luquillo Experimental Forest Soil, Puerto Rico	Tropical forest soil	Luquillo Experimental Forest Soil, Puerto Rico	Puerto Rico	18	-65	60616743	171177
Tropical forest	3300000660	*Microbiome	Permanent Draft	Tropical forest soil microbial communities from Luquillo Experimental Forest, Puerto Rico	Tropical forest soil microbial communities from Luquillo Experimental Forest, Puerto Rico - Sample 16	DOE Joint Genome Institute (JGI)	3300000660	Illumina HiSeq 2500	Metagenome	Environmental	Terrestrial	Tropical forest	Soil	Unclassified	Luquillo Experimental Forest Soil, Puerto Rico	Tropical forest soil	Luquillo Experimental Forest Soil, Puerto Rico	Puerto Rico	18	-65	1426043	4572
Tropical forest	3300000716	*Microbiome	Permanent Draft	Tropical forest soil microbial communities from Luquillo Experimental Forest, Puerto Rico	Tropical forest soil microbial communities from Luquillo Experimental Forest, Puerto Rico - Sample 66	DOE Joint Genome Institute (JGI)	3300000716	Illumina HiSeq 2500	Metagenome	Environmental	Terrestrial	Tropical forest	Soil	Unclassified	Luquillo Experimental Forest Soil, Puerto Rico	Tropical forest soil	Luquillo Experimental Forest Soil, Puerto Rico	Puerto Rico	18	-65	12978623	38383
Tropical forest	3300004268	*Microbiome	Permanent Draft	Tropical forest soil microbial communities from Panama analyzed to predict greenhouse gas emissions	Tropical forest soil microbial communities from Panama analyzed to predict greenhouse gas emissions - Panama Soil Plot 36 MoBio	DOE Joint Genome Institute (JGI)	3300004268	Illumina HiSeq 2500-1TB	Metagenome	Environmental	Terrestrial	Tropical forest	Soil	Unclassified	Panama: Oeste	Tropical forest soil	Tropical forest soil	Panama	9.1086	-79.8436	703617339	2230090
Tropical forest	3300049146	*Microbiome	Permanent Draft	Forest soil microbial communities from Buena Vista Peninsula, Colon Province, Panama	Forest soil microbial communities from Buena Vista Peninsula, Colon Province, Panama - S056_CH17_fluctuating_T0	DOE Joint Genome Institute (JGI)	3300049146	Illumina NovaSeq S4	Metagenome	Environmental	Terrestrial	Tropical forest	Soil	Bulk soil	Panama: Colon Province	Soil	tropical forest soil	Panama	9.17936	-79.8296	523569073	1354002
Tropical forest	3300000706	*Microbiome	Permanent Draft	Tropical forest soil microbial communities from Luquillo Experimental Forest, Puerto Rico	Tropical forest soil microbial communities from Luquillo Experimental Forest, Puerto Rico - Sample 65	DOE Joint Genome Institute (JGI)	3300000706	Illumina HiSeq 2500	Metagenome	Environmental	Terrestrial	Tropical forest	Soil	Unclassified	Luquillo Experimental Forest Soil, Puerto Rico	Tropical forest soil	Luquillo Experimental Forest Soil, Puerto Rico	Puerto Rico	18	-65	10918613	32179
Tropical forest	3300000704	*Microbiome	Permanent Draft	Tropical forest soil microbial communities from Luquillo Experimental Forest, Puerto Rico	Tropical forest soil microbial communities from Luquillo Experimental Forest, Puerto Rico - Sample 9	DOE Joint Genome Institute (JGI)	3300000704	Illumina HiSeq 2500	Metagenome	Environmental	Terrestrial	Tropical forest	Soil	Unclassified	Luquillo Experimental Forest Soil, Puerto Rico	Tropical forest soil	Luquillo Experimental Forest Soil, Puerto Rico	Puerto Rico	18	-65	9942666	30648
Tropical forest	3300031549	*Microbiome	Permanent Draft	Lab enrichment of tropical soil microbial communities from Luquillo Experimental Forest, Puerto Rico	Tropical soil microbial communities from Luquillo Experimental Forest, Puerto Rico - GRE.SIPMG.088b5f24	DOE Joint Genome Institute (JGI)	3300031549	Illumina NovaSeq	Metagenome	Environmental	Terrestrial	Tropical forest	Soil	Bulk soil	Puerto Rico: Rio Grande	soil	forest soil	Puerto Rico	18.321	-65.8172	1110820267	3024633
Tropical forest	3300026947	*Microbiome	Permanent Draft	Tropical forest soil microbial communities from Luquillo Experimental Forest, Puerto Rico	Tropical forest soil microbial communities from Luquillo Experimental Forest, Puerto Rico - Sample 6 (SPAdes)	DOE Joint Genome Institute (JGI)	3300026947	Illumina HiSeq 2500	Metagenome	Environmental	Terrestrial	Tropical forest	Soil	Unclassified	Luquillo Experimental Forest Soil, Puerto Rico	Tropical forest soil	Luquillo Experimental Forest Soil, Puerto Rico	Puerto Rico	18	-65	105586595	219527
Tropical forest	3300010362	*Microbiome	Permanent Draft	Tropical forest soil microbial communities from Panama analyzed to predict greenhouse gas emissions	Tropical forest soil microbial communities from Panama - MetaG Plot_22	DOE Joint Genome Institute (JGI)	3300010362	Illumina HiSeq 2500-1TB	Metagenome	Environmental	Terrestrial	Tropical forest	Soil	Bulk soil	Panama	Tropical forest soil	Soil	Panama	9.1086	-79.8436	5105871920	11165149
Tropical forest	3300000685	*Microbiome	Permanent Draft	Tropical forest soil microbial communities from Luquillo Experimental Forest, Puerto Rico	Tropical forest soil microbial communities from Luquillo Experimental Forest, Puerto Rico - Sample 13	DOE Joint Genome Institute (JGI)	3300000685	Illumina HiSeq 2500	Metagenome	Environmental	Terrestrial	Tropical forest	Soil	Unclassified	Luquillo Experimental Forest Soil, Puerto Rico	Tropical forest soil	Luquillo Experimental Forest Soil, Puerto Rico	Puerto Rico	18	-65	6190283	19455
Tropical forest	3300031897	*Microbiome	Permanent Draft	Lab enrichment of tropical soil microbial communities from Luquillo Experimental Forest, Puerto Rico	Tropical soil microbial communities from Luquillo Experimental Forest, Puerto Rico - GRE.SIPMG.178b2f16	DOE Joint Genome Institute (JGI)	3300031897	Illumina NovaSeq	Metagenome	Environmental	Terrestrial	Tropical forest	Soil	Bulk soil	Puerto Rico: Rio Grande	soil	forest soil	Puerto Rico	18.321	-65.8172	2237073916	5594146
Tropical forest	3300043710	*Microbiome	Permanent Draft	Amazon rainforest soil and phyllosphere microbial communities from various locations in Brazil	Soil microbial communities from forest in State of Rondonia, Brazil - Rondonia_Forest_2_B100m	DOE Joint Genome Institute (JGI)	3300043710	Illumina NovaSeq S4	Metagenome	Environmental	Terrestrial	Tropical forest	Soil	Bulk soil	Brazl: State of Rondonia	Soil	Forest soil	Brazil	-10.134	-62.889	776019925	2003653
Tropical forest	3300032063	*Microbiome	Permanent Draft	Lab enrichment of tropical soil microbial communities from Luquillo Experimental Forest, Puerto Rico	Tropical soil microbial communities from Luquillo Experimental Forest, Puerto Rico - GRE.SIPMG.084b2f17	DOE Joint Genome Institute (JGI)	3300032063	Illumina NovaSeq	Metagenome	Environmental	Terrestrial	Tropical forest	Soil	Bulk soil	Puerto Rico: Rio Grande	soil	forest soil	Puerto Rico	18.321	-65.8172	1300828805	3227603
Tropical forest	3300010047	*Microbiome	Permanent Draft	Tropical forest soil microbial communities from Panama analyzed to predict greenhouse gas emissions	Tropical forest soil microbial communities from Panama - MetaG Plot_30	DOE Joint Genome Institute (JGI)	3300010047	Illumina HiSeq 2500-1TB	Metagenome	Environmental	Terrestrial	Tropical forest	Soil	Bulk soil	Panama	Tropical forest soil	Soil	Panama	9.1086	-79.8436	3090930951	6585967
Tropical forest	3300044528	*Microbiome	Permanent Draft	Amazon rainforest soil and phyllosphere microbial communities from various locations in Brazil	Soil microbial communities from forest in State of Rondonia, Brazil - FA_A001	DOE Joint Genome Institute (JGI)	3300044528	Illumina NovaSeq S4	Metagenome	Environmental	Terrestrial	Tropical forest	Soil	Bulk soil	Brazl: State of Rondonia	Soil	Forest soil	Brazil	-10.133	-62.888	983474137	2532818
Tropical forest	3300043706	*Microbiome	Permanent Draft	Amazon rainforest soil and phyllosphere microbial communities from various locations in Brazil	Soil microbial communities from forest in State of Rondonia, Brazil - Rondonia_Forest_1_B100m	DOE Joint Genome Institute (JGI)	3300043706	Illumina NovaSeq S4	Metagenome	Environmental	Terrestrial	Tropical forest	Soil	Unclassified	Brazl: State of Rondonia	Soil	Forest soil	Brazil	-10.169	-62.782	816944283	2142178
Tropical forest	3300043704	*Microbiome	Permanent Draft	Amazon rainforest soil and phyllosphere microbial communities from various locations in Brazil	Soil microbial communities from forest in State of Rondonia, Brazil - Rondonia_Forest_1_A0m	DOE Joint Genome Institute (JGI)	3300043704	Illumina NovaSeq S4	Metagenome	Environmental	Terrestrial	Tropical forest	Soil	Unclassified	Brazl: State of Rondonia	Soil	Forest soil	Brazil	-10.169	-62.782	591230167	1593525
Tropical forest	3300042066	*Microbiome	Permanent Draft	Forest and sugarcane field soil microbial communities from Santa Rita do Passa , Quatro, Sao Paulo, Brazil	Soil microbial communities from forest in Santa Rita do Passa , Quatro, Sao Paulo, Brazil - FOR-D_3	UNESP-FCAV	3300042066	Illumina HiScanSQ	Metagenome	Environmental	Terrestrial	Tropical forest	Soil	Bulk soil	Brazil: Santa Rita do Passa Quatro-SP	Soil	forest soil	Brazil	-21.7085	-47.5825	20932057	43352
Tropical forest	3300026852	*Microbiome	Permanent Draft	Tropical forest soil microbial communities from Luquillo Experimental Forest, Puerto Rico	Tropical forest soil microbial communities from Luquillo Experimental Forest, Puerto Rico - Sample 62 (SPAdes)	DOE Joint Genome Institute (JGI)	3300026852	Illumina HiSeq 2500	Metagenome	Environmental	Terrestrial	Tropical forest	Soil	Unclassified	Luquillo Experimental Forest Soil, Puerto Rico	Tropical forest soil	Luquillo Experimental Forest Soil, Puerto Rico	Puerto Rico	18	-65	24305883	60571
Tropical forest	3300031805	*Microbiome	Permanent Draft	Lab enrichment of tropical soil microbial communities from Luquillo Experimental Forest, Puerto Rico	Tropical soil microbial communities from Luquillo Experimental Forest, Puerto Rico - GRE.SIPMG.109b1f23	DOE Joint Genome Institute (JGI)	3300031805	Illumina NovaSeq	Metagenome	Environmental	Terrestrial	Tropical forest	Soil	Bulk soil	Puerto Rico: Rio Grande	soil	forest soil	Puerto Rico	18.321	-65.8172	1776877786	4361211
Tropical forest	3300043768	*Microbiome	Permanent Draft	Amazon rainforest soil and phyllosphere microbial communities from various locations in Brazil	Soil microbial communities from forest in State of Para, Brazil - F5-2A	DOE Joint Genome Institute (JGI)	3300043768	Illumina NovaSeq S4	Metagenome	Environmental	Terrestrial	Tropical forest	Soil	Bulk soil	Brazl: State of Para	Soil	Forest soil	Brazil	-3.2959	-54.963	571007098	1403074
Tropical forest	3300043714	*Microbiome	Permanent Draft	Amazon rainforest soil and phyllosphere microbial communities from various locations in Brazil	Soil microbial communities from forest in State of Rondonia, Brazil - Rondonia_Forest_3_C100m	DOE Joint Genome Institute (JGI)	3300043714	Illumina NovaSeq S4	Metagenome	Environmental	Terrestrial	Tropical forest	Soil	Bulk soil	Brazl: State of Rondonia	Soil	Forest soil	Brazil	-10.142	-62.882	475450640	1323723
Tropical forest	3300027330	*Microbiome	Permanent Draft	Tropical forest soil microbial communities from Luquillo Experimental Forest, Puerto Rico	Tropical forest soil microbial communities from Luquillo Experimental Forest, Puerto Rico - Sample 35 (SPAdes)	DOE Joint Genome Institute (JGI)	3300027330	Illumina HiSeq 2500	Metagenome	Environmental	Terrestrial	Tropical forest	Soil	Unclassified	Luquillo Experimental Forest Soil, Puerto Rico	Tropical forest soil	Luquillo Experimental Forest Soil, Puerto Rico	Puerto Rico	18	-65	208674086	485793
Tropical forest	3300031768	*Microbiome	Permanent Draft	Lab enrichment of tropical soil microbial communities from Luquillo Experimental Forest, Puerto Rico	Tropical soil microbial communities from Luquillo Experimental Forest, Puerto Rico - GRE.SIPMG.084b2f22	DOE Joint Genome Institute (JGI)	3300031768	Illumina NovaSeq	Metagenome	Environmental	Terrestrial	Tropical forest	Soil	Bulk soil	Puerto Rico: Rio Grande	soil	forest soil	Puerto Rico	18.321	-65.8172	1609053790	3822658
Tropical forest	3300000710	*Microbiome	Permanent Draft	Tropical forest soil microbial communities from Luquillo Experimental Forest, Puerto Rico	Tropical forest soil microbial communities from Luquillo Experimental Forest, Puerto Rico - Sample 67	DOE Joint Genome Institute (JGI)	3300000710	Illumina HiSeq 2500	Metagenome	Environmental	Terrestrial	Tropical forest	Soil	Unclassified	Luquillo Experimental Forest Soil, Puerto Rico	Tropical forest soil	Luquillo Experimental Forest Soil, Puerto Rico	Puerto Rico	18	-65	11650658	33878
Tropical forest	3300026819	*Microbiome	Permanent Draft	Tropical forest soil microbial communities from Luquillo Experimental Forest, Puerto Rico	Tropical forest soil microbial communities from Luquillo Experimental Forest, Puerto Rico - Sample 59 (SPAdes)	DOE Joint Genome Institute (JGI)	3300026819	Illumina HiSeq 2500	Metagenome	Environmental	Terrestrial	Tropical forest	Soil	Unclassified	Luquillo Experimental Forest Soil, Puerto Rico	Tropical forest soil	Luquillo Experimental Forest Soil, Puerto Rico	Puerto Rico	18	-65	44903906	101777
Tropical forest	3300000664	*Microbiome	Permanent Draft	Tropical forest soil microbial communities from Luquillo Experimental Forest, Puerto Rico	Tropical forest soil microbial communities from Luquillo Experimental Forest, Puerto Rico - Sample 62	DOE Joint Genome Institute (JGI)	3300000664	Illumina HiSeq 2500	Metagenome	Environmental	Terrestrial	Tropical forest	Soil	Unclassified	Luquillo Experimental Forest Soil, Puerto Rico	Tropical forest soil	Luquillo Experimental Forest Soil, Puerto Rico	Puerto Rico	18	-65	2804079	8741
Tropical forest	3300000666	*Microbiome	Permanent Draft	Tropical forest soil microbial communities from Luquillo Experimental Forest, Puerto Rico	Tropical forest soil microbial communities from Luquillo Experimental Forest, Puerto Rico - Sample 17	DOE Joint Genome Institute (JGI)	3300000666	Illumina HiSeq 2500	Metagenome	Environmental	Terrestrial	Tropical forest	Soil	Unclassified	Luquillo Experimental Forest Soil, Puerto Rico	Tropical forest soil	Luquillo Experimental Forest Soil, Puerto Rico	Puerto Rico	18	-65	3206642	10174
Tropical forest	3300043732	*Microbiome	Permanent Draft	Amazon rainforest soil and phyllosphere microbial communities from various locations in Brazil	Soil microbial communities from forest in State of Rondonia, Brazil - FT_A100	DOE Joint Genome Institute (JGI)	3300043732	Illumina NovaSeq S4	Metagenome	Environmental	Terrestrial	Tropical forest	Soil	Bulk soil	Brazl: State of Rondonia	Soil	Forest soil	Brazil	-10.1397	-62.9001	1331565141	3627297
Tropical forest	3300043761	*Microbiome	Permanent Draft	Amazon rainforest soil and phyllosphere microbial communities from various locations in Brazil	Soil microbial communities from forest in State of Para, Brazil - F5-5B	DOE Joint Genome Institute (JGI)	3300043761	Illumina NovaSeq S4	Metagenome	Environmental	Terrestrial	Tropical forest	Soil	Bulk soil	Brazl: State of Para	Soil	Forest soil	Brazil	-3.2971	-54.9641	756656916	1907526
Tropical forest	3300000655	*Microbiome	Draft	Forest soil microbial communities from Amazon Forest, Brazil	Forest soil microbial communities from Amazon forest - 2010 replicate II A100	DOE Joint Genome Institute (JGI)	3300000655	Illumina HiSeq 2000	Metagenome	Environmental	Terrestrial	Tropical forest	Soil	Bulk soil	Brazil: Amazon forest, Fazenda Nova Vida, City of Ariquemes, State of Rondonia	Forest soil	Amazon forest soil	Brazil	-10.1717	-62.7875	217059300	598165
Tropical forest	3300031779	*Microbiome	Permanent Draft	Lab enrichment of tropical soil microbial communities from Luquillo Experimental Forest, Puerto Rico	Tropical soil microbial communities from Luquillo Experimental Forest, Puerto Rico - GRE.SIPMG.066b5f22	DOE Joint Genome Institute (JGI)	3300031779	Illumina NovaSeq	Metagenome	Environmental	Terrestrial	Tropical forest	Soil	Bulk soil	Puerto Rico: Rio Grande	soil	forest soil	Puerto Rico	18.321	-65.8172	1256757557	2966881
Tropical forest	3300000700	*Microbiome	Permanent Draft	Tropical forest soil microbial communities from Luquillo Experimental Forest, Puerto Rico	Tropical forest soil microbial communities from Luquillo Experimental Forest, Puerto Rico - Sample 56	DOE Joint Genome Institute (JGI)	3300000700	Illumina HiSeq 2500	Metagenome	Environmental	Terrestrial	Tropical forest	Soil	Unclassified	Luquillo Experimental Forest Soil, Puerto Rico	Tropical forest soil	Luquillo Experimental Forest Soil, Puerto Rico	Puerto Rico	18	-65	9381243	28305
Tropical forest	3300026809	*Microbiome	Permanent Draft	Tropical forest soil microbial communities from Luquillo Experimental Forest, Puerto Rico	Tropical forest soil microbial communities from Luquillo Experimental Forest, Puerto Rico - Sample 47 (SPAdes)	DOE Joint Genome Institute (JGI)	3300026809	Illumina HiSeq 2500	Metagenome	Environmental	Terrestrial	Tropical forest	Soil	Unclassified	Luquillo Experimental Forest Soil, Puerto Rico	Tropical forest soil	Luquillo Experimental Forest Soil, Puerto Rico	Puerto Rico	18	-65	39501656	91558
Tropical forest	3300026876	*Microbiome	Permanent Draft	Tropical forest soil microbial communities from Luquillo Experimental Forest, Puerto Rico	Tropical forest soil microbial communities from Luquillo Experimental Forest, Puerto Rico - Sample 58 (SPAdes)	DOE Joint Genome Institute (JGI)	3300026876	Illumina HiSeq 2500	Metagenome	Environmental	Terrestrial	Tropical forest	Soil	Unclassified	Luquillo Experimental Forest Soil, Puerto Rico	Tropical forest soil	Luquillo Experimental Forest Soil, Puerto Rico	Puerto Rico	18	-65	58449354	141199
Tropical forest	3300032066	*Microbiome	Permanent Draft	Lab enrichment of tropical soil microbial communities from Luquillo Experimental Forest, Puerto Rico	Tropical soil microbial communities from Luquillo Experimental Forest, Puerto Rico - GRE.SIPMG.176b2f18	DOE Joint Genome Institute (JGI)	3300032066	Illumina NovaSeq	Metagenome	Environmental	Terrestrial	Tropical forest	Soil	Bulk soil	Puerto Rico: Rio Grande	soil	forest soil	Puerto Rico	18.321	-65.8172	1542858514	3741776
Tropical forest	3300032064	*Microbiome	Permanent Draft	Lab enrichment of tropical soil microbial communities from Luquillo Experimental Forest, Puerto Rico	Tropical soil microbial communities from Luquillo Experimental Forest, Puerto Rico - GRE.SIPMG.171b2f17	DOE Joint Genome Institute (JGI)	3300032064	Illumina NovaSeq	Metagenome	Environmental	Terrestrial	Tropical forest	Soil	Bulk soil	Puerto Rico: Rio Grande	soil	forest soil	Puerto Rico	18.321	-65.8172	1172898302	3055259
Tropical forest	3300032055	*Microbiome	Permanent Draft	Lab enrichment of tropical soil microbial communities from Luquillo Experimental Forest, Puerto Rico	Tropical soil microbial communities from Luquillo Experimental Forest, Puerto Rico - GRE.SIPMG.089b5f23	DOE Joint Genome Institute (JGI)	3300032055	Illumina NovaSeq	Metagenome	Environmental	Terrestrial	Tropical forest	Soil	Bulk soil	Puerto Rico: Rio Grande	soil	forest soil	Puerto Rico	18.321	-65.8172	1365388344	3291100
Tropical forest	3300010398	*Microbiome	Permanent Draft	Tropical forest soil microbial communities from Panama analyzed to predict greenhouse gas emissions	Tropical forest soil microbial communities from Panama - MetaG Plot_35	DOE Joint Genome Institute (JGI)	3300010398	Illumina HiSeq 2500-1TB	Metagenome	Environmental	Terrestrial	Tropical forest	Soil	Bulk soil	Panama	Tropical forest soil	Soil	Panama	9.1086	-79.8436	5228931836	11466573
Tropical forest	3300032008	*Microbiome	Permanent Draft	Lab enrichment of tropical soil microbial communities from Luquillo Experimental Forest, Puerto Rico	Tropical soil microbial communities from Luquillo Experimental Forest, Puerto Rico - GRE.SIPMG.066b5f18	DOE Joint Genome Institute (JGI)	3300032008	Illumina NovaSeq	Metagenome	Environmental	Terrestrial	Tropical forest	Soil	Bulk soil	Puerto Rico: Rio Grande	soil	forest soil	Puerto Rico	18.321	-65.8172	1761625510	4189678
Tropical forest	3300000677	*Microbiome	Permanent Draft	Tropical forest soil microbial communities from Luquillo Experimental Forest, Puerto Rico	Tropical forest soil microbial communities from Luquillo Experimental Forest, Puerto Rico - Sample 70	DOE Joint Genome Institute (JGI)	3300000677	Illumina HiSeq 2500	Metagenome	Environmental	Terrestrial	Tropical forest	Soil	Unclassified	Luquillo Experimental Forest Soil, Puerto Rico	Tropical forest soil	Luquillo Experimental Forest Soil, Puerto Rico	Puerto Rico	18	-65	5647097	17194
Tropical forest	3300000703	*Microbiome	Permanent Draft	Tropical forest soil microbial communities from Luquillo Experimental Forest, Puerto Rico	Tropical forest soil microbial communities from Luquillo Experimental Forest, Puerto Rico - Sample 14	DOE Joint Genome Institute (JGI)	3300000703	Illumina HiSeq 2500	Metagenome	Environmental	Terrestrial	Tropical forest	Soil	Unclassified	Luquillo Experimental Forest Soil, Puerto Rico	Tropical forest soil	Luquillo Experimental Forest Soil, Puerto Rico	Puerto Rico	18	-65	9980880	30375
Tropical forest	3300027516	*Microbiome	Permanent Draft	Tropical forest soil microbial communities from Luquillo Experimental Forest, Puerto Rico	Tropical forest soil microbial communities from Luquillo Experimental Forest, Puerto Rico - Sample 34 (SPAdes)	DOE Joint Genome Institute (JGI)	3300027516	Illumina HiSeq 2500	Metagenome	Environmental	Terrestrial	Tropical forest	Soil	Unclassified	Luquillo Experimental Forest Soil, Puerto Rico	Tropical forest soil	Luquillo Experimental Forest Soil, Puerto Rico	Puerto Rico	18	-65	266672271	630755
Tropical forest	3300000713	*Microbiome	Permanent Draft	Tropical forest soil microbial communities from Luquillo Experimental Forest, Puerto Rico	Tropical forest soil microbial communities from Luquillo Experimental Forest, Puerto Rico - Sample 18	DOE Joint Genome Institute (JGI)	3300000713	Illumina HiSeq 2500	Metagenome	Environmental	Terrestrial	Tropical forest	Soil	Unclassified	Luquillo Experimental Forest Soil, Puerto Rico	Tropical forest soil	Luquillo Experimental Forest Soil, Puerto Rico	Puerto Rico	18	-65	13018733	34648
Tropical forest	3300000837	*Microbiome	Draft	Forest soil microbial communities from Amazon Forest, Brazil	Forest soil microbial communities from Amazon forest - Pasture72 2010 replicate I A100	DOE Joint Genome Institute (JGI)	3300000837	Illumina HiSeq 2000	Metagenome	Environmental	Terrestrial	Tropical forest	Soil	Bulk soil	Brazil: Amazon forest, Fazenda Nova Vida, City of Ariquemes, State of Rondonia	Forest soil	Amazon forest soil	Brazil	-10.1717	-62.7875	148610418	396511
Tropical forest	3300031713	*Microbiome	Permanent Draft	Lab enrichment of tropical soil microbial communities from Luquillo Experimental Forest, Puerto Rico	Tropical soil microbial communities from Luquillo Experimental Forest, Puerto Rico - GRE.SIPMG.109b1f22	DOE Joint Genome Institute (JGI)	3300031713	Illumina NovaSeq	Metagenome	Environmental	Terrestrial	Tropical forest	Soil	Bulk soil	Puerto Rico: Rio Grande	soil	forest soil	Puerto Rico	18.321	-65.8172	1701626322	4124594
Tropical forest	3300031792	*Microbiome	Permanent Draft	Lab enrichment of tropical soil microbial communities from Luquillo Experimental Forest, Puerto Rico	Tropical soil microbial communities from Luquillo Experimental Forest, Puerto Rico - GRE.SIPMG.053b4f23	DOE Joint Genome Institute (JGI)	3300031792	Illumina NovaSeq	Metagenome	Environmental	Terrestrial	Tropical forest	Soil	Bulk soil	Puerto Rico: Rio Grande	soil	forest soil	Puerto Rico	18.321	-65.8172	1170350512	2812852
Tropical forest	3300000663	*Microbiome	Permanent Draft	Tropical forest soil microbial communities from Luquillo Experimental Forest, Puerto Rico	Tropical forest soil microbial communities from Luquillo Experimental Forest, Puerto Rico - Sample 36	DOE Joint Genome Institute (JGI)	3300000663	Illumina HiSeq 2500	Metagenome	Environmental	Terrestrial	Tropical forest	Soil	Unclassified	Luquillo Experimental Forest Soil, Puerto Rico	Tropical forest soil	Luquillo Experimental Forest Soil, Puerto Rico	Puerto Rico	18	-65	2309511	7754
Tropical forest	3300027049	*Microbiome	Permanent Draft	Tropical forest soil microbial communities from Luquillo Experimental Forest, Puerto Rico	Tropical forest soil microbial communities from Luquillo Experimental Forest, Puerto Rico - Sample 72 (SPAdes)	DOE Joint Genome Institute (JGI)	3300027049	Illumina HiSeq 2500	Metagenome	Environmental	Terrestrial	Tropical forest	Soil	Unclassified	Luquillo Experimental Forest Soil, Puerto Rico	Tropical forest soil	Luquillo Experimental Forest Soil, Puerto Rico	Puerto Rico	18	-65	110067664	266329
Tropical forest	3300000725	*Microbiome	Permanent Draft	Tropical forest soil microbial communities from Luquillo Experimental Forest, Puerto Rico	Tropical forest soil microbial communities from Luquillo Experimental Forest, Puerto Rico - Sample 6	DOE Joint Genome Institute (JGI)	3300000725	Illumina HiSeq 2500	Metagenome	Environmental	Terrestrial	Tropical forest	Soil	Unclassified	Luquillo Experimental Forest Soil, Puerto Rico	Tropical forest soil	Luquillo Experimental Forest Soil, Puerto Rico	Puerto Rico	18	-65	20633888	63046
Tropical forest	3300032060	*Microbiome	Permanent Draft	Lab enrichment of tropical soil microbial communities from Luquillo Experimental Forest, Puerto Rico	Tropical soil microbial communities from Luquillo Experimental Forest, Puerto Rico - GRE.SIPMG.084b2f18	DOE Joint Genome Institute (JGI)	3300032060	Illumina NovaSeq	Metagenome	Environmental	Terrestrial	Tropical forest	Soil	Bulk soil	Puerto Rico: Rio Grande	soil	forest soil	Puerto Rico	18.321	-65.8172	1177441924	2829705
Tropical forest	3300043713	*Microbiome	Permanent Draft	Amazon rainforest soil and phyllosphere microbial communities from various locations in Brazil	Soil microbial communities from forest in State of Rondonia, Brazil - Rondonia_Forest_3_B100m	DOE Joint Genome Institute (JGI)	3300043713	Illumina NovaSeq S4	Metagenome	Environmental	Terrestrial	Tropical forest	Soil	Bulk soil	Brazl: State of Rondonia	Soil	Forest soil	Brazil	-10.142	-62.882	617673444	1720759
Tropical forest	3300031794	*Microbiome	Permanent Draft	Lab enrichment of tropical soil microbial communities from Luquillo Experimental Forest, Puerto Rico	Tropical soil microbial communities from Luquillo Experimental Forest, Puerto Rico - GRE.SIPMG.174b1f23	DOE Joint Genome Institute (JGI)	3300031794	Illumina NovaSeq	Metagenome	Environmental	Terrestrial	Tropical forest	Soil	Bulk soil	Puerto Rico: Rio Grande	soil	forest soil	Puerto Rico	18.321	-65.8172	618655171	1529094
Tropical forest	3300031796	*Microbiome	Permanent Draft	Lab enrichment of tropical soil microbial communities from Luquillo Experimental Forest, Puerto Rico	Tropical soil microbial communities from Luquillo Experimental Forest, Puerto Rico - GRE.SIPMG.089b5f24	DOE Joint Genome Institute (JGI)	3300031796	Illumina NovaSeq	Metagenome	Environmental	Terrestrial	Tropical forest	Soil	Bulk soil	Puerto Rico: Rio Grande	soil	forest soil	Puerto Rico	18.321	-65.8172	1194618186	2869101
Tropical forest	3300027014	*Microbiome	Permanent Draft	Tropical forest soil microbial communities from Luquillo Experimental Forest, Puerto Rico	Tropical forest soil microbial communities from Luquillo Experimental Forest, Puerto Rico - Sample 4 (SPAdes)	DOE Joint Genome Institute (JGI)	3300027014	Illumina HiSeq 2500	Metagenome	Environmental	Terrestrial	Tropical forest	Soil	Unclassified	Luquillo Experimental Forest Soil, Puerto Rico	Tropical forest soil	Luquillo Experimental Forest Soil, Puerto Rico	Puerto Rico	18	-65	102013575	241417
Tropical forest	3300026945	*Microbiome	Permanent Draft	Tropical forest soil microbial communities from Luquillo Experimental Forest, Puerto Rico	Tropical forest soil microbial communities from Luquillo Experimental Forest, Puerto Rico - Sample 55 (SPAdes)	DOE Joint Genome Institute (JGI)	3300026945	Illumina HiSeq 2500	Metagenome	Environmental	Terrestrial	Tropical forest	Soil	Unclassified	Luquillo Experimental Forest Soil, Puerto Rico	Tropical forest soil	Luquillo Experimental Forest Soil, Puerto Rico	Puerto Rico	18	-65	80633861	195895
Tropical forest	3300000698	*Microbiome	Permanent Draft	Tropical forest soil microbial communities from Luquillo Experimental Forest, Puerto Rico	Tropical forest soil microbial communities from Luquillo Experimental Forest, Puerto Rico - Sample 57	DOE Joint Genome Institute (JGI)	3300000698	Illumina HiSeq 2500	Metagenome	Environmental	Terrestrial	Tropical forest	Soil	Unclassified	Luquillo Experimental Forest Soil, Puerto Rico	Tropical forest soil	Luquillo Experimental Forest Soil, Puerto Rico	Puerto Rico	18	-65	9377701	26984
Tropical forest	3300031959	*Microbiome	Permanent Draft	Lab enrichment of tropical soil microbial communities from Luquillo Experimental Forest, Puerto Rico	Tropical soil microbial communities from Luquillo Experimental Forest, Puerto Rico - GRE.SIPMG.053b4f24	DOE Joint Genome Institute (JGI)	3300031959	Illumina NovaSeq	Metagenome	Environmental	Terrestrial	Tropical forest	Soil	Bulk soil	Puerto Rico: Rio Grande	soil	forest soil	Puerto Rico	18.321	-65.8172	968631565	2373645
Tropical forest	3300043733	*Microbiome	Permanent Draft	Amazon rainforest soil and phyllosphere microbial communities from various locations in Brazil	Soil microbial communities from forest in State of Rondonia, Brazil - FA_A75	DOE Joint Genome Institute (JGI)	3300043733	Illumina NovaSeq S4	Metagenome	Environmental	Terrestrial	Tropical forest	Soil	Bulk soil	Brazl: State of Rondonia	Soil	Forest soil	Brazil	-10.1335	-62.8884	811397867	2159079
Tropical forest	3300000691	*Microbiome	Permanent Draft	Tropical forest soil microbial communities from Luquillo Experimental Forest, Puerto Rico	Tropical forest soil microbial communities from Luquillo Experimental Forest, Puerto Rico - Sample 53	DOE Joint Genome Institute (JGI)	3300000691	Illumina HiSeq 2500	Metagenome	Environmental	Terrestrial	Tropical forest	Soil	Unclassified	Luquillo Experimental Forest Soil, Puerto Rico	Tropical forest soil	Luquillo Experimental Forest Soil, Puerto Rico	Puerto Rico	18	-65	6771981	22024
Tropical forest	3300026908	*Microbiome	Permanent Draft	Tropical forest soil microbial communities from Luquillo Experimental Forest, Puerto Rico	Tropical forest soil microbial communities from Luquillo Experimental Forest, Puerto Rico - Sample 77 (SPAdes)	DOE Joint Genome Institute (JGI)	3300026908	Illumina HiSeq 2500	Metagenome	Environmental	Terrestrial	Tropical forest	Soil	Unclassified	Luquillo Experimental Forest Soil, Puerto Rico	Tropical forest soil	Luquillo Experimental Forest Soil, Puerto Rico	Puerto Rico	18	-65	76880979	188041
Tropical forest	3300000687	*Microbiome	Permanent Draft	Tropical forest soil microbial communities from Luquillo Experimental Forest, Puerto Rico	Tropical forest soil microbial communities from Luquillo Experimental Forest, Puerto Rico - Sample 50	DOE Joint Genome Institute (JGI)	3300000687	Illumina HiSeq 2500	Metagenome	Environmental	Terrestrial	Tropical forest	Soil	Unclassified	Luquillo Experimental Forest Soil, Puerto Rico	Tropical forest soil	Luquillo Experimental Forest Soil, Puerto Rico	Puerto Rico	18	-65	6014814	20004
Tropical forest	3300000733	*Microbiome	Permanent Draft	Tropical forest soil microbial communities from Luquillo Experimental Forest, Puerto Rico	Tropical forest soil microbial communities from Luquillo Experimental Forest, Puerto Rico - Sample 80	DOE Joint Genome Institute (JGI)	3300000733	Illumina HiSeq 2500	Metagenome	Environmental	Terrestrial	Tropical forest	Soil	Unclassified	Luquillo Experimental Forest Soil, Puerto Rico	Tropical forest soil	Luquillo Experimental Forest Soil, Puerto Rico	Puerto Rico	18	-65	50633401	140839
Tropical forest	3300027313	*Microbiome	Permanent Draft	Tropical forest soil microbial communities from Luquillo Experimental Forest, Puerto Rico	Tropical forest soil microbial communities from Luquillo Experimental Forest, Puerto Rico - Sample 45 (SPAdes)	DOE Joint Genome Institute (JGI)	3300027313	Illumina HiSeq 2500	Metagenome	Environmental	Terrestrial	Tropical forest	Soil	Unclassified	Luquillo Experimental Forest Soil, Puerto Rico	Tropical forest soil	Luquillo Experimental Forest Soil, Puerto Rico	Puerto Rico	18	-65	206272783	481964
Tropical forest	3300027527	*Microbiome	Permanent Draft	Tropical forest soil microbial communities from Panama analyzed to predict greenhouse gas emissions	Tropical forest soil microbial communities from Panama analyzed to predict greenhouse gas emissions - Panama Soil Plot 6 MoBio (SPAdes)	DOE Joint Genome Institute (JGI)	3300027527	Illumina HiSeq 2500-1TB	Metagenome	Environmental	Terrestrial	Tropical forest	Soil	Unclassified	Panama: Oeste	Tropical forest soil	Tropical forest soil	Panama	9.1086	-79.8436	237702869	659900
Tropical forest	3300049787	*Microbiome	Permanent Draft	Forest soil microbial communities from Buena Vista Peninsula, Colon Province, Panama	Forest soil microbial communities from Buena Vista Peninsula, Colon Province, Panama - S052_CH8_drought	DOE Joint Genome Institute (JGI)	3300049787	Illumina NovaSeq S4	Metagenome	Environmental	Terrestrial	Tropical forest	Soil	Bulk soil	Panama: Colon Province	Soil	tropical forest soil	Panama	9.17936	-79.8296	370988946	967167
Tropical forest	3300026692	*Microbiome	Permanent Draft	Tropical forest soil microbial communities from Luquillo Experimental Forest, Puerto Rico	Tropical forest soil microbial communities from Luquillo Experimental Forest, Puerto Rico - Sample 38 (SPAdes)	DOE Joint Genome Institute (JGI)	3300026692	Illumina HiSeq 2500	Metagenome	Environmental	Terrestrial	Tropical forest	Soil	Unclassified	Luquillo Experimental Forest Soil, Puerto Rico	Tropical forest soil	Luquillo Experimental Forest Soil, Puerto Rico	Puerto Rico	18	-65	15413215	39450
Tropical forest	3300027010	*Microbiome	Permanent Draft	Tropical forest soil microbial communities from Luquillo Experimental Forest, Puerto Rico	Tropical forest soil microbial communities from Luquillo Experimental Forest, Puerto Rico - Sample 64 (SPAdes)	DOE Joint Genome Institute (JGI)	3300027010	Illumina HiSeq 2500	Metagenome	Environmental	Terrestrial	Tropical forest	Soil	Unclassified	Luquillo Experimental Forest Soil, Puerto Rico	Tropical forest soil	Luquillo Experimental Forest Soil, Puerto Rico	Puerto Rico	18	-65	104652154	259653
Tropical forest	3300000936	*Microbiome	Permanent Draft	Tropical forest soil microbial communities from Luquillo Experimental Forest, Puerto Rico	Tropical forest soil microbial communities from Luquillo Experimental Forest, Puerto Rico - Sample 22	DOE Joint Genome Institute (JGI)	3300000936	Illumina HiSeq 2500	Metagenome	Environmental	Terrestrial	Tropical forest	Soil	Unclassified	Luquillo Experimental Forest Soil, Puerto Rico	Tropical forest soil	Luquillo Experimental Forest Soil, Puerto Rico	Puerto Rico	18	-65	25490760	65025
Tropical forest	3300027000	*Microbiome	Permanent Draft	Tropical forest soil microbial communities from Luquillo Experimental Forest, Puerto Rico	Tropical forest soil microbial communities from Luquillo Experimental Forest, Puerto Rico - Sample 41 (SPAdes)	DOE Joint Genome Institute (JGI)	3300027000	Illumina HiSeq 2500	Metagenome	Environmental	Terrestrial	Tropical forest	Soil	Unclassified	Luquillo Experimental Forest Soil, Puerto Rico	Tropical forest soil	Luquillo Experimental Forest Soil, Puerto Rico	Puerto Rico	18	-65	98641627	228138
Tropical forest	3300031747	*Microbiome	Permanent Draft	Lab enrichment of tropical soil microbial communities from Luquillo Experimental Forest, Puerto Rico	Tropical soil microbial communities from Luquillo Experimental Forest, Puerto Rico - GRE.SIPMG.174b1f22	DOE Joint Genome Institute (JGI)	3300031747	Illumina NovaSeq	Metagenome	Environmental	Terrestrial	Tropical forest	Soil	Bulk soil	Puerto Rico: Rio Grande	soil	forest soil	Puerto Rico	18.321	-65.8172	2077684224	5147973
Tropical forest	3300043729	*Microbiome	Permanent Draft	Amazon rainforest soil and phyllosphere microbial communities from various locations in Brazil	Soil microbial communities from forest in State of Rondonia, Brazil - FT_A40	DOE Joint Genome Institute (JGI)	3300043729	Illumina NovaSeq S4	Metagenome	Environmental	Terrestrial	Tropical forest	Soil	Bulk soil	Brazl: State of Rondonia	Soil	Forest soil	Brazil	-10.1404	-62.9001	693410701	1904361
Tropical forest	3300026910	*Microbiome	Permanent Draft	Tropical forest soil microbial communities from Luquillo Experimental Forest, Puerto Rico	Tropical forest soil microbial communities from Luquillo Experimental Forest, Puerto Rico - Sample 65 (SPAdes)	DOE Joint Genome Institute (JGI)	3300026910	Illumina HiSeq 2500	Metagenome	Environmental	Terrestrial	Tropical forest	Soil	Unclassified	Luquillo Experimental Forest Soil, Puerto Rico	Tropical forest soil	Luquillo Experimental Forest Soil, Puerto Rico	Puerto Rico	18	-65	78225448	194369
Tropical forest	3300026824	*Microbiome	Permanent Draft	Tropical forest soil microbial communities from Luquillo Experimental Forest, Puerto Rico	Tropical forest soil microbial communities from Luquillo Experimental Forest, Puerto Rico - Sample 27 (SPAdes)	DOE Joint Genome Institute (JGI)	3300026824	Illumina HiSeq 2500	Metagenome	Environmental	Terrestrial	Tropical forest	Soil	Unclassified	Luquillo Experimental Forest Soil, Puerto Rico	Tropical forest soil	Luquillo Experimental Forest Soil, Puerto Rico	Puerto Rico	18	-65	43775853	103697
Tropical forest	3300032059	*Microbiome	Permanent Draft	Lab enrichment of tropical soil microbial communities from Luquillo Experimental Forest, Puerto Rico	Tropical soil microbial communities from Luquillo Experimental Forest, Puerto Rico - GRE.SIPMG.053b4f27	DOE Joint Genome Institute (JGI)	3300032059	Illumina NovaSeq	Metagenome	Environmental	Terrestrial	Tropical forest	Soil	Bulk soil	Puerto Rico: Rio Grande	soil	forest soil	Puerto Rico	18.321	-65.8172	2823375182	6743263
Tropical forest	3300009792	*Microbiome	Permanent Draft	Tropical forest soil microbial communities from Panama analyzed to predict greenhouse gas emissions	Tropical forest soil microbial communities from Panama - MetaG Plot_12	DOE Joint Genome Institute (JGI)	3300009792	Illumina HiSeq 2500-1TB	Metagenome	Environmental	Terrestrial	Tropical forest	Soil	Bulk soil	Panama	Tropical forest soil	Soil	Panama	9.1086	-79.8436	2688977764	6158930
Tropical forest	3300000690	*Microbiome	Permanent Draft	Tropical forest soil microbial communities from Luquillo Experimental Forest, Puerto Rico	Tropical forest soil microbial communities from Luquillo Experimental Forest, Puerto Rico - Sample 75	DOE Joint Genome Institute (JGI)	3300000690	Illumina HiSeq 2500	Metagenome	Environmental	Terrestrial	Tropical forest	Soil	Unclassified	Luquillo Experimental Forest Soil, Puerto Rico	Tropical forest soil	Luquillo Experimental Forest Soil, Puerto Rico	Puerto Rico	18	-65	7101410	21347
Tropical forest	3300000729	*Microbiome	Permanent Draft	Tropical forest soil microbial communities from Luquillo Experimental Forest, Puerto Rico	Tropical forest soil microbial communities from Luquillo Experimental Forest, Puerto Rico - Sample 35	DOE Joint Genome Institute (JGI)	3300000729	Illumina HiSeq 2500	Metagenome	Environmental	Terrestrial	Tropical forest	Soil	Unclassified	Luquillo Experimental Forest Soil, Puerto Rico	Tropical forest soil	Luquillo Experimental Forest Soil, Puerto Rico	Puerto Rico	18	-65	36195402	103689
Tropical forest	3300046046	*Microbiome	Permanent Draft	Amazon rainforest soil and phyllosphere microbial communities from various locations in Brazil	Soil microbial communities from forest in State of Para, Brazil - F5-4A	DOE Joint Genome Institute (JGI)	3300046046	Illumina NovaSeq S4	Metagenome	Environmental	Terrestrial	Tropical forest	Soil	Bulk soil	Brazl: State of Para	Soil	Forest soil	Brazil	-3.2967	-54.9638	710549759	1770768
Tropical forest	3300000694	*Microbiome	Permanent Draft	Tropical forest soil microbial communities from Luquillo Experimental Forest, Puerto Rico	Tropical forest soil microbial communities from Luquillo Experimental Forest, Puerto Rico - Sample 15	DOE Joint Genome Institute (JGI)	3300000694	Illumina HiSeq 2500	Metagenome	Environmental	Terrestrial	Tropical forest	Soil	Unclassified	Luquillo Experimental Forest Soil, Puerto Rico	Tropical forest soil	Luquillo Experimental Forest Soil, Puerto Rico	Puerto Rico	18	-65	7182717	23509
Tropical forest	3300000696	*Microbiome	Permanent Draft	Tropical forest soil microbial communities from Luquillo Experimental Forest, Puerto Rico	Tropical forest soil microbial communities from Luquillo Experimental Forest, Puerto Rico - Sample 51	DOE Joint Genome Institute (JGI)	3300000696	Illumina HiSeq 2500	Metagenome	Environmental	Terrestrial	Tropical forest	Soil	Unclassified	Luquillo Experimental Forest Soil, Puerto Rico	Tropical forest soil	Luquillo Experimental Forest Soil, Puerto Rico	Puerto Rico	18	-65	7492711	24573
Tropical forest	3300026932	*Microbiome	Permanent Draft	Tropical forest soil microbial communities from Luquillo Experimental Forest, Puerto Rico	Tropical forest soil microbial communities from Luquillo Experimental Forest, Puerto Rico - Sample 18 (SPAdes)	DOE Joint Genome Institute (JGI)	3300026932	Illumina HiSeq 2500	Metagenome	Environmental	Terrestrial	Tropical forest	Soil	Unclassified	Luquillo Experimental Forest Soil, Puerto Rico	Tropical forest soil	Luquillo Experimental Forest Soil, Puerto Rico	Puerto Rico	18	-65	91590713	204569
Tropical forest	3300049790	*Microbiome	Permanent Draft	Forest soil microbial communities from Buena Vista Peninsula, Colon Province, Panama	Forest soil microbial communities from Buena Vista Peninsula, Colon Province, Panama - S036_CH12_fluctuating_T5	DOE Joint Genome Institute (JGI)	3300049790	Illumina NovaSeq S4	Metagenome	Environmental	Terrestrial	Tropical forest	Soil	Bulk soil	Panama: Colon Province	Soil	tropical forest soil	Panama	9.17936	-79.8296	327923800	908879
Tropical forest	3300031798	*Microbiome	Permanent Draft	Lab enrichment of tropical soil microbial communities from Luquillo Experimental Forest, Puerto Rico	Tropical soil microbial communities from Luquillo Experimental Forest, Puerto Rico - GRE.SIPMG.178b2f19	DOE Joint Genome Institute (JGI)	3300031798	Illumina NovaSeq	Metagenome	Environmental	Terrestrial	Tropical forest	Soil	Bulk soil	Puerto Rico: Rio Grande	soil	forest soil	Puerto Rico	18.321	-65.8172	1304301835	3107250
Tropical forest	3300032089	*Microbiome	Permanent Draft	Lab enrichment of tropical soil microbial communities from Luquillo Experimental Forest, Puerto Rico	Tropical soil microbial communities from Luquillo Experimental Forest, Puerto Rico - GRE.SIPMG.052b4f23	DOE Joint Genome Institute (JGI)	3300032089	Illumina NovaSeq	Metagenome	Environmental	Terrestrial	Tropical forest	Soil	Bulk soil	Puerto Rico: Rio Grande	soil	forest soil	Puerto Rico	18.321	-65.8172	1418338186	3380658
Tropical forest	3300060914	*Microbiome	Complete	Soil microbial communities from various NEON sites located in USA and Puerto Rico	Soil microbial communities from Guanica State Forest and Biosphere Reserve, Puerto Rico - GUAN_043-M-20210921-comp-1	DOE Joint Genome Institute (JGI)	3300060914	Illumina NovaSeq S4	Metagenome	Environmental	Terrestrial	Tropical forest	Soil	Unclassified	Puerto Rico: Guanica	Soil	forest topsoil	Puerto Rico	17.9689	-66.8677	1593796329	2617791
Tropical forest	3300026979	*Microbiome	Permanent Draft	Tropical forest soil microbial communities from Luquillo Experimental Forest, Puerto Rico	Tropical forest soil microbial communities from Luquillo Experimental Forest, Puerto Rico - Sample 13 (SPAdes)	DOE Joint Genome Institute (JGI)	3300026979	Illumina HiSeq 2500	Metagenome	Environmental	Terrestrial	Tropical forest	Soil	Unclassified	Luquillo Experimental Forest Soil, Puerto Rico	Tropical forest soil	Luquillo Experimental Forest Soil, Puerto Rico	Puerto Rico	18	-65	81920775	197536
Tropical forest	3300027011	*Microbiome	Permanent Draft	Tropical forest soil microbial communities from Luquillo Experimental Forest, Puerto Rico	Tropical forest soil microbial communities from Luquillo Experimental Forest, Puerto Rico - Sample 29 (SPAdes)	DOE Joint Genome Institute (JGI)	3300027011	Illumina HiSeq 2500	Metagenome	Environmental	Terrestrial	Tropical forest	Soil	Unclassified	Luquillo Experimental Forest Soil, Puerto Rico	Tropical forest soil	Luquillo Experimental Forest Soil, Puerto Rico	Puerto Rico	18	-65	99345800	226343
Tropical forest	3300027045	*Microbiome	Permanent Draft	Tropical forest soil microbial communities from Luquillo Experimental Forest, Puerto Rico	Tropical forest soil microbial communities from Luquillo Experimental Forest, Puerto Rico - Sample 40 (SPAdes)	DOE Joint Genome Institute (JGI)	3300027045	Illumina HiSeq 2500	Metagenome	Environmental	Terrestrial	Tropical forest	Soil	Unclassified	Luquillo Experimental Forest Soil, Puerto Rico	Tropical forest soil	Luquillo Experimental Forest Soil, Puerto Rico	Puerto Rico	18	-65	123999126	278297
Tropical forest	3300026934	*Microbiome	Permanent Draft	Tropical forest soil microbial communities from Luquillo Experimental Forest, Puerto Rico	Tropical forest soil microbial communities from Luquillo Experimental Forest, Puerto Rico - Sample 10 (SPAdes)	DOE Joint Genome Institute (JGI)	3300026934	Illumina HiSeq 2500	Metagenome	Environmental	Terrestrial	Tropical forest	Soil	Unclassified	Luquillo Experimental Forest Soil, Puerto Rico	Tropical forest soil	Luquillo Experimental Forest Soil, Puerto Rico	Puerto Rico	18	-65	97995800	207836
Tropical forest	3300031763	*Microbiome	Permanent Draft	Lab enrichment of tropical soil microbial communities from Luquillo Experimental Forest, Puerto Rico	Tropical soil microbial communities from Luquillo Experimental Forest, Puerto Rico - GRE.SIPMG.117b4f29	DOE Joint Genome Institute (JGI)	3300031763	Illumina NovaSeq	Metagenome	Environmental	Terrestrial	Tropical forest	Soil	Bulk soil	Puerto Rico: Rio Grande	soil	forest soil	Puerto Rico	18.321	-65.8172	793094892	1906562
Tropical forest	3300026927	*Microbiome	Permanent Draft	Tropical forest soil microbial communities from Luquillo Experimental Forest, Puerto Rico	Tropical forest soil microbial communities from Luquillo Experimental Forest, Puerto Rico - Sample 56 (SPAdes)	DOE Joint Genome Institute (JGI)	3300026927	Illumina HiSeq 2500	Metagenome	Environmental	Terrestrial	Tropical forest	Soil	Unclassified	Luquillo Experimental Forest Soil, Puerto Rico	Tropical forest soil	Luquillo Experimental Forest Soil, Puerto Rico	Puerto Rico	18	-65	72240907	175671
Tropical forest	3300000692	*Microbiome	Permanent Draft	Tropical forest soil microbial communities from Luquillo Experimental Forest, Puerto Rico	Tropical forest soil microbial communities from Luquillo Experimental Forest, Puerto Rico - Sample 25	DOE Joint Genome Institute (JGI)	3300000692	Illumina HiSeq 2500	Metagenome	Environmental	Terrestrial	Tropical forest	Soil	Unclassified	Luquillo Experimental Forest Soil, Puerto Rico	Tropical forest soil	Luquillo Experimental Forest Soil, Puerto Rico	Puerto Rico	18	-65	7426224	22185
Tropical forest	3300027874	*Microbiome	Permanent Draft	Tropical forest soil microbial communities from Panama analyzed to predict greenhouse gas emissions	Tropical forest soil microbial communities from Panama analyzed to predict greenhouse gas emissions - Panama Soil Plot 1 MoBio (SPAdes)	DOE Joint Genome Institute (JGI)	3300027874	Illumina HiSeq 2500-1TB	Metagenome	Environmental	Terrestrial	Tropical forest	Soil	Unclassified	Panama: Oeste	Tropical forest soil	Tropical forest soil	Panama	9.1086	-79.8436	1367041725	3344901
Tropical forest	3300026959	*Microbiome	Permanent Draft	Tropical forest soil microbial communities from Luquillo Experimental Forest, Puerto Rico	Tropical forest soil microbial communities from Luquillo Experimental Forest, Puerto Rico - Sample 3 (SPAdes)	DOE Joint Genome Institute (JGI)	3300026959	Illumina HiSeq 2500	Metagenome	Environmental	Terrestrial	Tropical forest	Soil	Unclassified	Luquillo Experimental Forest Soil, Puerto Rico	Tropical forest soil	Luquillo Experimental Forest Soil, Puerto Rico	Puerto Rico	18	-65	78845700	191366
Tropical forest	3300026895	*Microbiome	Permanent Draft	Tropical forest soil microbial communities from Luquillo Experimental Forest, Puerto Rico	Tropical forest soil microbial communities from Luquillo Experimental Forest, Puerto Rico - Sample 12 (SPAdes)	DOE Joint Genome Institute (JGI)	3300026895	Illumina HiSeq 2500	Metagenome	Environmental	Terrestrial	Tropical forest	Soil	Unclassified	Luquillo Experimental Forest Soil, Puerto Rico	Tropical forest soil	Luquillo Experimental Forest Soil, Puerto Rico	Puerto Rico	18	-65	66199081	157260
Tropical forest	3300043763	*Microbiome	Permanent Draft	Amazon rainforest soil and phyllosphere microbial communities from various locations in Brazil	Soil microbial communities from forest in State of Para, Brazil - F25	DOE Joint Genome Institute (JGI)	3300043763	Illumina NovaSeq S4	Metagenome	Environmental	Terrestrial	Tropical forest	Soil	Bulk soil	Brazl: State of Para	Soil	Forest soil	Brazil	-2.8548	-54.9565	1128273807	2787398
Tropical forest	3300032010	*Microbiome	Permanent Draft	Lab enrichment of tropical soil microbial communities from Luquillo Experimental Forest, Puerto Rico	Tropical soil microbial communities from Luquillo Experimental Forest, Puerto Rico - GRE.SIPMG.088b5f22	DOE Joint Genome Institute (JGI)	3300032010	Illumina NovaSeq	Metagenome	Environmental	Terrestrial	Tropical forest	Soil	Bulk soil	Puerto Rico: Rio Grande	soil	forest soil	Puerto Rico	18.321	-65.8172	1200611776	2910833
Tropical forest	3300031777	*Microbiome	Permanent Draft	Lab enrichment of tropical soil microbial communities from Luquillo Experimental Forest, Puerto Rico	Tropical soil microbial communities from Luquillo Experimental Forest, Puerto Rico - GRE.SIPMG.168b4f24	DOE Joint Genome Institute (JGI)	3300031777	Illumina NovaSeq	Metagenome	Environmental	Terrestrial	Tropical forest	Soil	Bulk soil	Puerto Rico: Rio Grande	soil	forest soil	Puerto Rico	18.321	-65.8172	1098619472	2654623
Tropical forest	3300044778	*Microbiome	Permanent Draft	Amazon rainforest soil and phyllosphere microbial communities from various locations in Brazil	Soil microbial communities from forest in State of Rondonia, Brazil - Rondonia_Forest_3_A100m	DOE Joint Genome Institute (JGI)	3300044778	Illumina NovaSeq S4	Metagenome	Environmental	Terrestrial	Tropical forest	Soil	Bulk soil	Brazl: State of Rondonia	Soil	Forest soil	Brazil	-10.142	-62.882	389897956	1090794
Tropical forest	3300001075	*Microbiome	Permanent Draft	Tropical forest soil microbial communities from Luquillo Experimental Forest, Puerto Rico	Tropical forest soil microbial communities from Luquillo Experimental Forest, Puerto Rico - Sample 63	DOE Joint Genome Institute (JGI)	3300001075	Illumina HiSeq 2500	Metagenome	Environmental	Terrestrial	Tropical forest	Soil	Unclassified	Luquillo Experimental Forest Soil, Puerto Rico	Tropical forest soil	Luquillo Experimental Forest Soil, Puerto Rico	Puerto Rico	18	-65	11452645	32412
Tropical forest	3300031821	*Microbiome	Permanent Draft	Lab enrichment of tropical soil microbial communities from Luquillo Experimental Forest, Puerto Rico	Tropical soil microbial communities from Luquillo Experimental Forest, Puerto Rico - GRE.SIPMG.088b5f20	DOE Joint Genome Institute (JGI)	3300031821	Illumina NovaSeq	Metagenome	Environmental	Terrestrial	Tropical forest	Soil	Bulk soil	Puerto Rico: Rio Grande	soil	forest soil	Puerto Rico	18.321	-65.8172	1750700138	4209181
Tropical forest	3300026817	*Microbiome	Permanent Draft	Tropical forest soil microbial communities from Luquillo Experimental Forest, Puerto Rico	Tropical forest soil microbial communities from Luquillo Experimental Forest, Puerto Rico - Sample 17 (SPAdes)	DOE Joint Genome Institute (JGI)	3300026817	Illumina HiSeq 2500	Metagenome	Environmental	Terrestrial	Tropical forest	Soil	Unclassified	Luquillo Experimental Forest Soil, Puerto Rico	Tropical forest soil	Luquillo Experimental Forest Soil, Puerto Rico	Puerto Rico	18	-65	42257291	100766
Tropical forest	3300032068	*Microbiome	Permanent Draft	Lab enrichment of tropical soil microbial communities from Luquillo Experimental Forest, Puerto Rico	Tropical soil microbial communities from Luquillo Experimental Forest, Puerto Rico - GRE.SIPMG.082b2f21	DOE Joint Genome Institute (JGI)	3300032068	Illumina NovaSeq	Metagenome	Environmental	Terrestrial	Tropical forest	Soil	Bulk soil	Puerto Rico: Rio Grande	soil	forest soil	Puerto Rico	18.321	-65.8172	1543296126	3759943
Tropical forest	3300049439	*Microbiome	Permanent Draft	Forest soil microbial communities from Buena Vista Peninsula, Colon Province, Panama	Forest soil microbial communities from Buena Vista Peninsula, Colon Province, Panama - S002_CH2_drought	DOE Joint Genome Institute (JGI)	3300049439	Illumina NovaSeq S4	Metagenome	Environmental	Terrestrial	Tropical forest	Soil	Bulk soil	Panama: Colon Province	Soil	tropical forest soil	Panama	9.17936	-79.8296	444882337	1157798
Tropical forest	3300000899	*Microbiome	Permanent Draft	Tropical forest soil microbial communities from Luquillo Experimental Forest, Puerto Rico	Tropical forest soil microbial communities from Luquillo Experimental Forest, Puerto Rico - Sample 7	DOE Joint Genome Institute (JGI)	3300000899	Illumina HiSeq 2500	Metagenome	Environmental	Terrestrial	Tropical forest	Soil	Unclassified	Luquillo Experimental Forest Soil, Puerto Rico	Tropical forest soil	Luquillo Experimental Forest Soil, Puerto Rico	Puerto Rico	18	-65	9353869	23035
Tropical forest	3300043718	*Microbiome	Permanent Draft	Amazon rainforest soil and phyllosphere microbial communities from various locations in Brazil	Soil microbial communities from forest in State of Rondonia, Brazil - Rondonia_Forest_1_A1m	DOE Joint Genome Institute (JGI)	3300043718	Illumina NovaSeq S4	Metagenome	Environmental	Terrestrial	Tropical forest	Soil	Bulk soil	Brazl: State of Rondonia	Soil	Forest soil	Brazil	-10.169	-62.782	477486682	1316066
Tropical forest	3300026871	*Microbiome	Permanent Draft	Tropical forest soil microbial communities from Luquillo Experimental Forest, Puerto Rico	Tropical forest soil microbial communities from Luquillo Experimental Forest, Puerto Rico - Sample 78 (SPAdes)	DOE Joint Genome Institute (JGI)	3300026871	Illumina HiSeq 2500	Metagenome	Environmental	Terrestrial	Tropical forest	Soil	Unclassified	Luquillo Experimental Forest Soil, Puerto Rico	Tropical forest soil	Luquillo Experimental Forest Soil, Puerto Rico	Puerto Rico	18	-65	37658834	89675
Tropical forest	3300042068	*Microbiome	Permanent Draft	Forest and sugarcane field soil microbial communities from Santa Rita do Passa , Quatro, Sao Paulo, Brazil	Soil microbial communities from forest in Santa Rita do Passa , Quatro, Sao Paulo, Brazil - FOR-W_2	UNESP-FCAV	3300042068	Illumina HiScanSQ	Metagenome	Environmental	Terrestrial	Tropical forest	Soil	Bulk soil	Brazil: Santa Rita do Passa Quatro-SP	Soil	forest soil	Brazil	-21.7085	-47.5825	24498822	49785
Tropical forest	3300000661	*Microbiome	Permanent Draft	Tropical forest soil microbial communities from Luquillo Experimental Forest, Puerto Rico	Tropical forest soil microbial communities from Luquillo Experimental Forest, Puerto Rico - Sample 1	DOE Joint Genome Institute (JGI)	3300000661	Illumina HiSeq 2500	Metagenome	Environmental	Terrestrial	Tropical forest	Soil	Unclassified	Luquillo Experimental Forest Soil, Puerto Rico	Tropical forest soil	Luquillo Experimental Forest Soil, Puerto Rico	Puerto Rico	18	-65	1876340	5970
Tropical forest	3300043708	*Microbiome	Permanent Draft	Amazon rainforest soil and phyllosphere microbial communities from various locations in Brazil	Soil microbial communities from forest in State of Rondonia, Brazil - Rondonia_Forest_2_A10cm	DOE Joint Genome Institute (JGI)	3300043708	Illumina NovaSeq S4	Metagenome	Environmental	Terrestrial	Tropical forest	Soil	Bulk soil	Brazl: State of Rondonia	Soil	Forest soil	Brazil	-10.134	-62.889	690177668	1797729
Tropical forest	3300043711	*Microbiome	Permanent Draft	Amazon rainforest soil and phyllosphere microbial communities from various locations in Brazil	Soil microbial communities from forest in State of Rondonia, Brazil - Rondonia_Forest_3_A10cm	DOE Joint Genome Institute (JGI)	3300043711	Illumina NovaSeq S4	Metagenome	Environmental	Terrestrial	Tropical forest	Soil	Bulk soil	Brazl: State of Rondonia	Soil	Forest soil	Brazil	-10.142	-62.882	1103988101	3056932
Tropical forest	3300000679	*Microbiome	Permanent Draft	Tropical forest soil microbial communities from Luquillo Experimental Forest, Puerto Rico	Tropical forest soil microbial communities from Luquillo Experimental Forest, Puerto Rico - Sample 23	DOE Joint Genome Institute (JGI)	3300000679	Illumina HiSeq 2500	Metagenome	Environmental	Terrestrial	Tropical forest	Soil	Unclassified	Luquillo Experimental Forest Soil, Puerto Rico	Tropical forest soil	Luquillo Experimental Forest Soil, Puerto Rico	Puerto Rico	18	-65	5612930	18032
Tropical forest	3300000668	*Microbiome	Permanent Draft	Tropical forest soil microbial communities from Luquillo Experimental Forest, Puerto Rico	Tropical forest soil microbial communities from Luquillo Experimental Forest, Puerto Rico - Sample 19	DOE Joint Genome Institute (JGI)	3300000668	Illumina HiSeq 2500	Metagenome	Environmental	Terrestrial	Tropical forest	Soil	Unclassified	Luquillo Experimental Forest Soil, Puerto Rico	Tropical forest soil	Luquillo Experimental Forest Soil, Puerto Rico	Puerto Rico	18	-65	3725998	11908
Tropical forest	3300032025	*Microbiome	Permanent Draft	Lab enrichment of tropical soil microbial communities from Luquillo Experimental Forest, Puerto Rico	Tropical soil microbial communities from Luquillo Experimental Forest, Puerto Rico - GRE.SIPMG.084b2f20	DOE Joint Genome Institute (JGI)	3300032025	Illumina NovaSeq	Metagenome	Environmental	Terrestrial	Tropical forest	Soil	Bulk soil	Puerto Rico: Rio Grande	soil	forest soil	Puerto Rico	18.321	-65.8172	1032938122	2513195
Tropical forest	3300026835	*Microbiome	Permanent Draft	Tropical forest soil microbial communities from Luquillo Experimental Forest, Puerto Rico	Tropical forest soil microbial communities from Luquillo Experimental Forest, Puerto Rico - Sample 60 (SPAdes)	DOE Joint Genome Institute (JGI)	3300026835	Illumina HiSeq 2500	Metagenome	Environmental	Terrestrial	Tropical forest	Soil	Unclassified	Luquillo Experimental Forest Soil, Puerto Rico	Tropical forest soil	Luquillo Experimental Forest Soil, Puerto Rico	Puerto Rico	18	-65	49268811	115709
Tropical forest	3300031880	*Microbiome	Permanent Draft	Lab enrichment of tropical soil microbial communities from Luquillo Experimental Forest, Puerto Rico	Tropical soil microbial communities from Luquillo Experimental Forest, Puerto Rico - GRE.SIPMG.168b4f25	DOE Joint Genome Institute (JGI)	3300031880	Illumina NovaSeq	Metagenome	Environmental	Terrestrial	Tropical forest	Soil	Bulk soil	Puerto Rico: Rio Grande	soil	forest soil	Puerto Rico	18.321	-65.8172	858932283	2085397
Tropical forest	3300031764	*Microbiome	Permanent Draft	Lab enrichment of tropical soil microbial communities from Luquillo Experimental Forest, Puerto Rico	Tropical soil microbial communities from Luquillo Experimental Forest, Puerto Rico - GRE.SIPMG.117b4f27	DOE Joint Genome Institute (JGI)	3300031764	Illumina NovaSeq	Metagenome	Environmental	Terrestrial	Tropical forest	Soil	Bulk soil	Puerto Rico: Rio Grande	soil	forest soil	Puerto Rico	18.321	-65.8172	1066543341	2563357
Tropical forest	3300026869	*Microbiome	Permanent Draft	Tropical forest soil microbial communities from Luquillo Experimental Forest, Puerto Rico	Tropical forest soil microbial communities from Luquillo Experimental Forest, Puerto Rico - Sample 53 (SPAdes)	DOE Joint Genome Institute (JGI)	3300026869	Illumina HiSeq 2500	Metagenome	Environmental	Terrestrial	Tropical forest	Soil	Unclassified	Luquillo Experimental Forest Soil, Puerto Rico	Tropical forest soil	Luquillo Experimental Forest Soil, Puerto Rico	Puerto Rico	18	-65	65933119	151015
Tropical forest	3300031846	*Microbiome	Permanent Draft	Lab enrichment of tropical soil microbial communities from Luquillo Experimental Forest, Puerto Rico	Tropical soil microbial communities from Luquillo Experimental Forest, Puerto Rico - GRE.SIPMG.171b2f19	DOE Joint Genome Institute (JGI)	3300031846	Illumina NovaSeq	Metagenome	Environmental	Terrestrial	Tropical forest	Soil	Bulk soil	Puerto Rico: Rio Grande	soil	forest soil	Puerto Rico	18.321	-65.8172	1525161117	3832252
Tropical forest	3300031679	*Microbiome	Permanent Draft	Lab enrichment of tropical soil microbial communities from Luquillo Experimental Forest, Puerto Rico	Tropical soil microbial communities from Luquillo Experimental Forest, Puerto Rico - GRE.SIPMG.065b5f23	DOE Joint Genome Institute (JGI)	3300031679	Illumina NovaSeq	Metagenome	Environmental	Terrestrial	Tropical forest	Soil	Bulk soil	Puerto Rico: Rio Grande	soil	forest soil	Puerto Rico	18.321	-65.8172	1644495971	3980088
Tropical forest	3300010359	*Microbiome	Permanent Draft	Tropical forest soil microbial communities from Panama analyzed to predict greenhouse gas emissions	Tropical forest soil microbial communities from Panama - MetaG Plot_15	DOE Joint Genome Institute (JGI)	3300010359	Illumina HiSeq 2500-1TB	Metagenome	Environmental	Terrestrial	Tropical forest	Soil	Bulk soil	Panama	Tropical forest soil	Soil	Panama	9.1086	-79.8436	4552383874	10198724
Tropical forest	3300000708	*Microbiome	Permanent Draft	Tropical forest soil microbial communities from Luquillo Experimental Forest, Puerto Rico	Tropical forest soil microbial communities from Luquillo Experimental Forest, Puerto Rico - Sample 8	DOE Joint Genome Institute (JGI)	3300000708	Illumina HiSeq 2500	Metagenome	Environmental	Terrestrial	Tropical forest	Soil	Unclassified	Luquillo Experimental Forest Soil, Puerto Rico	Tropical forest soil	Luquillo Experimental Forest Soil, Puerto Rico	Puerto Rico	18	-65	17534181	33668
Tropical forest	3300049148	*Microbiome	Permanent Draft	Forest soil microbial communities from Buena Vista Peninsula, Colon Province, Panama	Forest soil microbial communities from Buena Vista Peninsula, Colon Province, Panama - S058_CH15_fluctuating_T2	DOE Joint Genome Institute (JGI)	3300049148	Illumina NovaSeq S4	Metagenome	Environmental	Terrestrial	Tropical forest	Soil	Bulk soil	Panama: Colon Province	Soil	tropical forest soil	Panama	9.17936	-79.8296	728598871	1969645
Tropical forest	3300031668	*Microbiome	Permanent Draft	Lab enrichment of tropical soil microbial communities from Luquillo Experimental Forest, Puerto Rico	Tropical soil microbial communities from Luquillo Experimental Forest, Puerto Rico - GRE.SIPMG.168b4f23	DOE Joint Genome Institute (JGI)	3300031668	Illumina NovaSeq	Metagenome	Environmental	Terrestrial	Tropical forest	Soil	Bulk soil	Puerto Rico: Rio Grande	soil	forest soil	Puerto Rico	18.321	-65.8172	1520325775	3750415
Tropical forest	3300000856	*Microbiome	Permanent Draft	Tropical forest soil microbial communities from Luquillo Experimental Forest, Puerto Rico	Tropical forest soil microbial communities from Luquillo Experimental Forest, Puerto Rico - Sample 47	DOE Joint Genome Institute (JGI)	3300000856	Illumina HiSeq 2500	Metagenome	Environmental	Terrestrial	Tropical forest	Soil	Unclassified	Luquillo Experimental Forest Soil, Puerto Rico	Tropical forest soil	Luquillo Experimental Forest Soil, Puerto Rico	Puerto Rico	18	-65	4127475	13318
Tropical forest	3300000701	*Microbiome	Permanent Draft	Tropical forest soil microbial communities from Luquillo Experimental Forest, Puerto Rico	Tropical forest soil microbial communities from Luquillo Experimental Forest, Puerto Rico - Sample 4	DOE Joint Genome Institute (JGI)	3300000701	Illumina HiSeq 2500	Metagenome	Environmental	Terrestrial	Tropical forest	Soil	Unclassified	Luquillo Experimental Forest Soil, Puerto Rico	Tropical forest soil	Luquillo Experimental Forest Soil, Puerto Rico	Puerto Rico	18	-65	9270690	28574
Tropical forest	3300000711	*Microbiome	Permanent Draft	Tropical forest soil microbial communities from Luquillo Experimental Forest, Puerto Rico	Tropical forest soil microbial communities from Luquillo Experimental Forest, Puerto Rico - Sample 26	DOE Joint Genome Institute (JGI)	3300000711	Illumina HiSeq 2500	Metagenome	Environmental	Terrestrial	Tropical forest	Soil	Unclassified	Luquillo Experimental Forest Soil, Puerto Rico	Tropical forest soil	Luquillo Experimental Forest Soil, Puerto Rico	Puerto Rico	18	-65	11770306	34132
Tropical forest	3300026990	*Microbiome	Permanent Draft	Tropical forest soil microbial communities from Luquillo Experimental Forest, Puerto Rico	Tropical forest soil microbial communities from Luquillo Experimental Forest, Puerto Rico - Sample 73 (SPAdes)	DOE Joint Genome Institute (JGI)	3300026990	Illumina HiSeq 2500	Metagenome	Environmental	Terrestrial	Tropical forest	Soil	Unclassified	Luquillo Experimental Forest Soil, Puerto Rico	Tropical forest soil	Luquillo Experimental Forest Soil, Puerto Rico	Puerto Rico	18	-65	96680452	244456
Tropical forest	3300000731	*Microbiome	Permanent Draft	Tropical forest soil microbial communities from Luquillo Experimental Forest, Puerto Rico	Tropical forest soil microbial communities from Luquillo Experimental Forest, Puerto Rico - Sample 34	DOE Joint Genome Institute (JGI)	3300000731	Illumina HiSeq 2500	Metagenome	Environmental	Terrestrial	Tropical forest	Soil	Unclassified	Luquillo Experimental Forest Soil, Puerto Rico	Tropical forest soil	Luquillo Experimental Forest Soil, Puerto Rico	Puerto Rico	18	-65	45582409	127962
Tropical forest	3300049178	*Microbiome	Permanent Draft	Forest soil microbial communities from Buena Vista Peninsula, Colon Province, Panama	Forest soil microbial communities from Buena Vista Peninsula, Colon Province, Panama - S060_CH13_fluctuating_T4	DOE Joint Genome Institute (JGI)	3300049178	Illumina NovaSeq S4	Metagenome	Environmental	Terrestrial	Tropical forest	Soil	Bulk soil	Panama: Colon Province	Soil	tropical forest soil	Panama	9.17936	-79.8296	687054548	1801510
Tropical forest	3300000689	*Microbiome	Permanent Draft	Tropical forest soil microbial communities from Luquillo Experimental Forest, Puerto Rico	Tropical forest soil microbial communities from Luquillo Experimental Forest, Puerto Rico - Sample 76	DOE Joint Genome Institute (JGI)	3300000689	Illumina HiSeq 2500	Metagenome	Environmental	Terrestrial	Tropical forest	Soil	Unclassified	Luquillo Experimental Forest Soil, Puerto Rico	Tropical forest soil	Luquillo Experimental Forest Soil, Puerto Rico	Puerto Rico	18	-65	6886850	20531
Tropical forest	3300010361	*Microbiome	Permanent Draft	Tropical forest soil microbial communities from Panama analyzed to predict greenhouse gas emissions	Tropical forest soil microbial communities from Panama - MetaG Plot_23	DOE Joint Genome Institute (JGI)	3300010361	Illumina HiSeq 2500-1TB	Metagenome	Environmental	Terrestrial	Tropical forest	Soil	Bulk soil	Panama	Tropical forest soil	Soil	Panama	9.1086	-79.8436	4987660409	10505257
Tropical forest	3300060888	*Microbiome	Complete	Soil microbial communities from various NEON sites located in USA and Puerto Rico	Soil microbial communities from Guanica State Forest and Biosphere Reserve, Puerto Rico - GUAN_003-M-20210922-comp-1	DOE Joint Genome Institute (JGI)	3300060888	Illumina NovaSeq S4	Metagenome	Environmental	Terrestrial	Tropical forest	Soil	Unclassified	Puerto Rico: Yauco	Soil	forest topsoil	Puerto Rico	17.9731	-66.8617	1381531317	2424707
Tropical forest	3300031564	*Microbiome	Permanent Draft	Lab enrichment of tropical soil microbial communities from Luquillo Experimental Forest, Puerto Rico	Tropical soil microbial communities from Luquillo Experimental Forest, Puerto Rico - GRE.SIPMG.089b5f21	DOE Joint Genome Institute (JGI)	3300031564	Illumina NovaSeq	Metagenome	Environmental	Terrestrial	Tropical forest	Soil	Bulk soil	Puerto Rico: Rio Grande	soil	forest soil	Puerto Rico	18.321	-65.8172	1567031224	3778747
Tropical forest	3300044517	*Microbiome	Permanent Draft	Amazon rainforest soil and phyllosphere microbial communities from various locations in Brazil	Soil microbial communities from forest in State of Rondonia, Brazil - Rondonia_Forest_2_A1m	DOE Joint Genome Institute (JGI)	3300044517	Illumina NovaSeq S4	Metagenome	Environmental	Terrestrial	Tropical forest	Soil	Bulk soil	Brazl: State of Rondonia	Soil	Forest soil	Brazil	-10.134	-62.889	893120342	2321044
Tropical forest	3300026823	*Microbiome	Permanent Draft	Tropical forest soil microbial communities from Luquillo Experimental Forest, Puerto Rico	Tropical forest soil microbial communities from Luquillo Experimental Forest, Puerto Rico - Sample 19 (SPAdes)	DOE Joint Genome Institute (JGI)	3300026823	Illumina HiSeq 2500	Metagenome	Environmental	Terrestrial	Tropical forest	Soil	Unclassified	Luquillo Experimental Forest Soil, Puerto Rico	Tropical forest soil	Luquillo Experimental Forest Soil, Puerto Rico	Puerto Rico	18	-65	45216496	109139
Tropical forest	3300026881	*Microbiome	Permanent Draft	Tropical forest soil microbial communities from Luquillo Experimental Forest, Puerto Rico	Tropical forest soil microbial communities from Luquillo Experimental Forest, Puerto Rico - Sample 15 (SPAdes)	DOE Joint Genome Institute (JGI)	3300026881	Illumina HiSeq 2500	Metagenome	Environmental	Terrestrial	Tropical forest	Soil	Unclassified	Luquillo Experimental Forest Soil, Puerto Rico	Tropical forest soil	Luquillo Experimental Forest Soil, Puerto Rico	Puerto Rico	18	-65	63397280	138824
Tropical forest	3300031545	*Microbiome	Permanent Draft	Lab enrichment of tropical soil microbial communities from Luquillo Experimental Forest, Puerto Rico	Tropical soil microbial communities from Luquillo Experimental Forest, Puerto Rico - GRE.SIPMG.166b4f26	DOE Joint Genome Institute (JGI)	3300031545	Illumina NovaSeq	Metagenome	Environmental	Terrestrial	Tropical forest	Soil	Bulk soil	Puerto Rico: Rio Grande	soil	forest soil	Puerto Rico	18.321	-65.8172	1684130028	4036339
Tropical forest	3300032094	*Microbiome	Permanent Draft	Lab enrichment of tropical soil microbial communities from Luquillo Experimental Forest, Puerto Rico	Tropical soil microbial communities from Luquillo Experimental Forest, Puerto Rico - GRE.SIPMG.166b4f25	DOE Joint Genome Institute (JGI)	3300032094	Illumina NovaSeq	Metagenome	Environmental	Terrestrial	Tropical forest	Soil	Bulk soil	Puerto Rico: Rio Grande	soil	forest soil	Puerto Rico	18.321	-65.8172	1265616678	3032800
Tropical forest	3300026858	*Microbiome	Permanent Draft	Tropical forest soil microbial communities from Luquillo Experimental Forest, Puerto Rico	Tropical forest soil microbial communities from Luquillo Experimental Forest, Puerto Rico - Sample 69 (SPAdes)	DOE Joint Genome Institute (JGI)	3300026858	Illumina HiSeq 2500	Metagenome	Environmental	Terrestrial	Tropical forest	Soil	Unclassified	Luquillo Experimental Forest Soil, Puerto Rico	Tropical forest soil	Luquillo Experimental Forest Soil, Puerto Rico	Puerto Rico	18	-65	17478707	43865
Tropical forest	3300043731	*Microbiome	Permanent Draft	Amazon rainforest soil and phyllosphere microbial communities from various locations in Brazil	Soil microbial communities from forest in State of Rondonia, Brazil - FT_A80	DOE Joint Genome Institute (JGI)	3300043731	Illumina NovaSeq S4	Metagenome	Environmental	Terrestrial	Tropical forest	Soil	Bulk soil	Brazl: State of Rondonia	Soil	Forest soil	Brazil	-10.1399	-62.9002	883743260	2406200
Tropical forest	3300032090	*Microbiome	Permanent Draft	Lab enrichment of tropical soil microbial communities from Luquillo Experimental Forest, Puerto Rico	Tropical soil microbial communities from Luquillo Experimental Forest, Puerto Rico - GRE.SIPMG.176b2f22	DOE Joint Genome Institute (JGI)	3300032090	Illumina NovaSeq	Metagenome	Environmental	Terrestrial	Tropical forest	Soil	Bulk soil	Puerto Rico: Rio Grande	soil	forest soil	Puerto Rico	18.321	-65.8172	1383182480	3302930
Tropical forest	3300000659	*Microbiome	Permanent Draft	Tropical forest soil microbial communities from Luquillo Experimental Forest, Puerto Rico	Tropical forest soil microbial communities from Luquillo Experimental Forest, Puerto Rico - Sample 69	DOE Joint Genome Institute (JGI)	3300000659	Illumina HiSeq 2500	Metagenome	Environmental	Terrestrial	Tropical forest	Soil	Unclassified	Luquillo Experimental Forest Soil, Puerto Rico	Tropical forest soil	Luquillo Experimental Forest Soil, Puerto Rico	Puerto Rico	18	-65	1347347	4277
Tropical forest	3300043762	*Microbiome	Permanent Draft	Amazon rainforest soil and phyllosphere microbial communities from various locations in Brazil	Soil microbial communities from forest in State of Para, Brazil - F24	DOE Joint Genome Institute (JGI)	3300043762	Illumina NovaSeq S4	Metagenome	Environmental	Terrestrial	Tropical forest	Soil	Bulk soil	Brazl: State of Para	Soil	Forest soil	Brazil	-2.855	-54.9571	853173645	2152800
Tropical forest	3300045086	*Microbiome	Permanent Draft	Amazon rainforest soil and phyllosphere microbial communities from various locations in Brazil	Soil microbial communities from forest in State of Para, Brazil - F21	DOE Joint Genome Institute (JGI)	3300045086	Illumina NovaSeq S4	Metagenome	Environmental	Terrestrial	Tropical forest	Soil	Bulk soil	Brazl: State of Para	Soil	Forest soil	Brazil	-2.8553	-54.9582	633658582	1478427
Tropical forest	3300031819	*Microbiome	Permanent Draft	Lab enrichment of tropical soil microbial communities from Luquillo Experimental Forest, Puerto Rico	Tropical soil microbial communities from Luquillo Experimental Forest, Puerto Rico - GRE.SIPMG.088b5f21	DOE Joint Genome Institute (JGI)	3300031819	Illumina NovaSeq	Metagenome	Environmental	Terrestrial	Tropical forest	Soil	Bulk soil	Puerto Rico: Rio Grande	soil	forest soil	Puerto Rico	18.321	-65.8172	2038933077	4857618
Tropical forest	3300000693	*Microbiome	Permanent Draft	Tropical forest soil microbial communities from Luquillo Experimental Forest, Puerto Rico	Tropical forest soil microbial communities from Luquillo Experimental Forest, Puerto Rico - Sample 3	DOE Joint Genome Institute (JGI)	3300000693	Illumina HiSeq 2500	Metagenome	Environmental	Terrestrial	Tropical forest	Soil	Unclassified	Luquillo Experimental Forest Soil, Puerto Rico	Tropical forest soil	Luquillo Experimental Forest Soil, Puerto Rico	Puerto Rico	18	-65	7282968	22933
Tropical forest	3300049789	*Microbiome	Permanent Draft	Forest soil microbial communities from Buena Vista Peninsula, Colon Province, Panama	Forest soil microbial communities from Buena Vista Peninsula, Colon Province, Panama - S008_CH15_fluctuating_T2	DOE Joint Genome Institute (JGI)	3300049789	Illumina NovaSeq S4	Metagenome	Environmental	Terrestrial	Tropical forest	Soil	Bulk soil	Panama: Colon Province	Soil	tropical forest soil	Panama	9.17936	-79.8296	427363923	1165514
Tropical forest	3300027063	*Microbiome	Permanent Draft	Tropical forest soil microbial communities from Luquillo Experimental Forest, Puerto Rico	Tropical forest soil microbial communities from Luquillo Experimental Forest, Puerto Rico - Sample 37 (SPAdes)	DOE Joint Genome Institute (JGI)	3300027063	Illumina HiSeq 2500	Metagenome	Environmental	Terrestrial	Tropical forest	Soil	Unclassified	Luquillo Experimental Forest Soil, Puerto Rico	Tropical forest soil	Luquillo Experimental Forest Soil, Puerto Rico	Puerto Rico	18	-65	156820484	368462
Tropical forest	3300043738	*Microbiome	Permanent Draft	Amazon rainforest soil and phyllosphere microbial communities from various locations in Brazil	Soil microbial communities from forest in State of Rondonia, Brazil - FA_A50	DOE Joint Genome Institute (JGI)	3300043738	Illumina NovaSeq S4	Metagenome	Environmental	Terrestrial	Tropical forest	Soil	Bulk soil	Brazl: State of Rondonia	Soil	Forest soil	Brazil	-10.1334	-62.8883	841035513	2228514
Tropical forest	3300026810	*Microbiome	Permanent Draft	Tropical forest soil microbial communities from Luquillo Experimental Forest, Puerto Rico	Tropical forest soil microbial communities from Luquillo Experimental Forest, Puerto Rico - Sample 16 (SPAdes)	DOE Joint Genome Institute (JGI)	3300026810	Illumina HiSeq 2500	Metagenome	Environmental	Terrestrial	Tropical forest	Soil	Unclassified	Luquillo Experimental Forest Soil, Puerto Rico	Tropical forest soil	Luquillo Experimental Forest Soil, Puerto Rico	Puerto Rico	18	-65	24325575	54316
Tropical forest	3300000862	*Microbiome	Permanent Draft	Tropical forest soil microbial communities from Luquillo Experimental Forest, Puerto Rico	Tropical forest soil microbial communities from Luquillo Experimental Forest, Puerto Rico - Sample 64	DOE Joint Genome Institute (JGI)	3300000862	Illumina HiSeq 2500	Metagenome	Environmental	Terrestrial	Tropical forest	Soil	Unclassified	Luquillo Experimental Forest Soil, Puerto Rico	Tropical forest soil	Luquillo Experimental Forest Soil, Puerto Rico	Puerto Rico	18	-65	14926982	39649
Tropical forest	3300000719	*Microbiome	Permanent Draft	Tropical forest soil microbial communities from Luquillo Experimental Forest, Puerto Rico	Tropical forest soil microbial communities from Luquillo Experimental Forest, Puerto Rico - Sample 44	DOE Joint Genome Institute (JGI)	3300000719	Illumina HiSeq 2500	Metagenome	Environmental	Terrestrial	Tropical forest	Soil	Unclassified	Luquillo Experimental Forest Soil, Puerto Rico	Tropical forest soil	Luquillo Experimental Forest Soil, Puerto Rico	Puerto Rico	18	-65	14139040	43648
Tropical forest	3300031572	*Microbiome	Permanent Draft	Lab enrichment of tropical soil microbial communities from Luquillo Experimental Forest, Puerto Rico	Tropical soil microbial communities from Luquillo Experimental Forest, Puerto Rico - GRE.SIPMG.176b2f19	DOE Joint Genome Institute (JGI)	3300031572	Illumina NovaSeq	Metagenome	Environmental	Terrestrial	Tropical forest	Soil	Bulk soil	Puerto Rico: Rio Grande	soil	forest soil	Puerto Rico	18.321	-65.8172	1479544234	3504537
Tropical forest	3300031782	*Microbiome	Permanent Draft	Lab enrichment of tropical soil microbial communities from Luquillo Experimental Forest, Puerto Rico	Tropical soil microbial communities from Luquillo Experimental Forest, Puerto Rico - GRE.SIPMG.082b2f20	DOE Joint Genome Institute (JGI)	3300031782	Illumina NovaSeq	Metagenome	Environmental	Terrestrial	Tropical forest	Soil	Bulk soil	Puerto Rico: Rio Grande	soil	forest soil	Puerto Rico	18.321	-65.8172	1472589057	3600509
Tropical forest	3300031546	*Microbiome	Permanent Draft	Lab enrichment of tropical soil microbial communities from Luquillo Experimental Forest, Puerto Rico	Tropical soil microbial communities from Luquillo Experimental Forest, Puerto Rico - GRE.SIPMG.166b4f23	DOE Joint Genome Institute (JGI)	3300031546	Illumina NovaSeq	Metagenome	Environmental	Terrestrial	Tropical forest	Soil	Bulk soil	Puerto Rico: Rio Grande	soil	forest soil	Puerto Rico	18.321	-65.8172	1611810363	3921070
Tropical forest	3300010358	*Microbiome	Permanent Draft	Tropical forest soil microbial communities from Panama analyzed to predict greenhouse gas emissions	Tropical forest soil microbial communities from Panama - MetaG Plot_3	DOE Joint Genome Institute (JGI)	3300010358	Illumina HiSeq 2500-1TB	Metagenome	Environmental	Terrestrial	Tropical forest	Soil	Bulk soil	Panama	Tropical forest soil	Soil	Panama	9.1086	-79.8436	3798727675	8593725
Tropical forest	3300031544	*Microbiome	Permanent Draft	Lab enrichment of tropical soil microbial communities from Luquillo Experimental Forest, Puerto Rico	Tropical soil microbial communities from Luquillo Experimental Forest, Puerto Rico - GRE.SIPMG.117b4f26	DOE Joint Genome Institute (JGI)	3300031544	Illumina NovaSeq	Metagenome	Environmental	Terrestrial	Tropical forest	Soil	Bulk soil	Puerto Rico: Rio Grande	soil	forest soil	Puerto Rico	18.321	-65.8172	1676545553	3939779
Tropical forest	3300045045	*Microbiome	Permanent Draft	Amazon rainforest soil and phyllosphere microbial communities from various locations in Brazil	Soil microbial communities from forest in State of Rondonia, Brazil - Rondonia_Forest_1_A10cm	DOE Joint Genome Institute (JGI)	3300045045	Illumina NovaSeq S4	Metagenome	Environmental	Terrestrial	Tropical forest	Soil	Bulk soil	Brazl: State of Rondonia	Soil	Forest soil	Brazil	-10.169	-62.782	466456417	1152945
Tropical forest	3300049149	*Microbiome	Permanent Draft	Forest soil microbial communities from Buena Vista Peninsula, Colon Province, Panama	Forest soil microbial communities from Buena Vista Peninsula, Colon Province, Panama - S061_CH12_fluctuating_T5	DOE Joint Genome Institute (JGI)	3300049149	Illumina NovaSeq S4	Metagenome	Environmental	Terrestrial	Tropical forest	Soil	Bulk soil	Panama: Colon Province	Soil	tropical forest soil	Panama	9.17936	-79.8296	843705508	2168781
Tropical forest	3300026800	*Microbiome	Permanent Draft	Tropical forest soil microbial communities from Luquillo Experimental Forest, Puerto Rico	Tropical forest soil microbial communities from Luquillo Experimental Forest, Puerto Rico - Sample 43 (SPAdes)	DOE Joint Genome Institute (JGI)	3300026800	Illumina HiSeq 2500	Metagenome	Environmental	Terrestrial	Tropical forest	Soil	Unclassified	Luquillo Experimental Forest Soil, Puerto Rico	Tropical forest soil	Luquillo Experimental Forest Soil, Puerto Rico	Puerto Rico	18	-65	38843936	90103
Tropical forest	3300031770	*Microbiome	Permanent Draft	Lab enrichment of tropical soil microbial communities from Luquillo Experimental Forest, Puerto Rico	Tropical soil microbial communities from Luquillo Experimental Forest, Puerto Rico - GRE.SIPMG.178b2f17	DOE Joint Genome Institute (JGI)	3300031770	Illumina NovaSeq	Metagenome	Environmental	Terrestrial	Tropical forest	Soil	Bulk soil	Puerto Rico: Rio Grande	soil	forest soil	Puerto Rico	18.321	-65.8172	2102581471	5252864
Tropical forest	3300044792	*Microbiome	Permanent Draft	Amazon rainforest soil and phyllosphere microbial communities from various locations in Brazil	Soil microbial communities from forest in State of Rondonia, Brazil - FA_A25	DOE Joint Genome Institute (JGI)	3300044792	Illumina NovaSeq S4	Metagenome	Environmental	Terrestrial	Tropical forest	Soil	Bulk soil	Brazl: State of Rondonia	Soil	Forest soil	Brazil	-10.1331	-62.8882	898009763	2360370
Tropical forest	3300043709	*Microbiome	Permanent Draft	Amazon rainforest soil and phyllosphere microbial communities from various locations in Brazil	Soil microbial communities from forest in State of Rondonia, Brazil - Rondonia_Forest_2_A10m	DOE Joint Genome Institute (JGI)	3300043709	Illumina NovaSeq S4	Metagenome	Environmental	Terrestrial	Tropical forest	Soil	Bulk soil	Brazl: State of Rondonia	Soil	Forest soil	Brazil	-10.134	-62.889	642836432	1692781
Tropical forest	3300043719	*Microbiome	Permanent Draft	Amazon rainforest soil and phyllosphere microbial communities from various locations in Brazil	Soil microbial communities from forest in State of Rondonia, Brazil - Rondonia_Forest_1_C100m	DOE Joint Genome Institute (JGI)	3300043719	Illumina NovaSeq S4	Metagenome	Environmental	Terrestrial	Tropical forest	Soil	Bulk soil	Brazl: State of Rondonia	Soil	Forest soil	Brazil	-10.169	-62.782	563941434	1493915
Tropical forest	3300000671	*Microbiome	Permanent Draft	Tropical forest soil microbial communities from Luquillo Experimental Forest, Puerto Rico	Tropical forest soil microbial communities from Luquillo Experimental Forest, Puerto Rico - Sample 20	DOE Joint Genome Institute (JGI)	3300000671	Illumina HiSeq 2500	Metagenome	Environmental	Terrestrial	Tropical forest	Soil	Unclassified	Luquillo Experimental Forest Soil, Puerto Rico	Tropical forest soil	Luquillo Experimental Forest Soil, Puerto Rico	Puerto Rico	18	-65	4712921	14950
Tropical forest	3300031831	*Microbiome	Permanent Draft	Lab enrichment of tropical soil microbial communities from Luquillo Experimental Forest, Puerto Rico	Tropical soil microbial communities from Luquillo Experimental Forest, Puerto Rico - GRE.SIPMG.066b5f20	DOE Joint Genome Institute (JGI)	3300031831	Illumina NovaSeq	Metagenome	Environmental	Terrestrial	Tropical forest	Soil	Bulk soil	Puerto Rico: Rio Grande	soil	forest soil	Puerto Rico	18.321	-65.8172	1018205626	2387355
Tropical forest	3300000669	*Microbiome	Permanent Draft	Tropical forest soil microbial communities from Luquillo Experimental Forest, Puerto Rico	Tropical forest soil microbial communities from Luquillo Experimental Forest, Puerto Rico - Sample 24	DOE Joint Genome Institute (JGI)	3300000669	Illumina HiSeq 2500	Metagenome	Environmental	Terrestrial	Tropical forest	Soil	Unclassified	Luquillo Experimental Forest Soil, Puerto Rico	Tropical forest soil	Luquillo Experimental Forest Soil, Puerto Rico	Puerto Rico	18	-65	4044798	12957
Tropical forest	3300027043	*Microbiome	Permanent Draft	Tropical forest soil microbial communities from Luquillo Experimental Forest, Puerto Rico	Tropical forest soil microbial communities from Luquillo Experimental Forest, Puerto Rico - Sample 11 (SPAdes)	DOE Joint Genome Institute (JGI)	3300027043	Illumina HiSeq 2500	Metagenome	Environmental	Terrestrial	Tropical forest	Soil	Unclassified	Luquillo Experimental Forest Soil, Puerto Rico	Tropical forest soil	Luquillo Experimental Forest Soil, Puerto Rico	Puerto Rico	18	-65	130178681	263054
Tropical forest	3300042071	*Microbiome	Permanent Draft	Forest and sugarcane field soil microbial communities from Santa Rita do Passa , Quatro, Sao Paulo, Brazil	Soil microbial communities from forest in Santa Rita do Passa , Quatro, Sao Paulo, Brazil - FOR-D_1	UNESP-FCAV	3300042071	Illumina HiScanSQ	Metagenome	Environmental	Terrestrial	Tropical forest	Soil	Bulk soil	Brazil: Santa Rita do Passa Quatro-SP	Soil	forest soil	Brazil	-21.7085	-47.5825	20190068	41665
Tropical forest	3300026868	*Microbiome	Permanent Draft	Tropical forest soil microbial communities from Luquillo Experimental Forest, Puerto Rico	Tropical forest soil microbial communities from Luquillo Experimental Forest, Puerto Rico - Sample 32 (SPAdes)	DOE Joint Genome Institute (JGI)	3300026868	Illumina HiSeq 2500	Metagenome	Environmental	Terrestrial	Tropical forest	Soil	Unclassified	Luquillo Experimental Forest Soil, Puerto Rico	Tropical forest soil	Luquillo Experimental Forest Soil, Puerto Rico	Puerto Rico	18	-65	55436352	137619
Tropical forest	3300000580	*Microbiome	Draft	Forest soil microbial communities from Amazon Forest, Brazil	Forest soil microbial communities from Amazon forest - 2010 replicate II A01	DOE Joint Genome Institute (JGI)	3300000580	Illumina HiSeq 2000	Metagenome	Environmental	Terrestrial	Tropical forest	Soil	Bulk soil	Brazil: Amazon forest, Fazenda Nova Vida, City of Ariquemes, State of Rondonia	Forest soil	Amazon forest soil	Brazil	-10.1717	-62.7875	155587673	419065
Tropical forest	3300026879	*Microbiome	Permanent Draft	Tropical forest soil microbial communities from Luquillo Experimental Forest, Puerto Rico	Tropical forest soil microbial communities from Luquillo Experimental Forest, Puerto Rico - Sample 50 (SPAdes)	DOE Joint Genome Institute (JGI)	3300026879	Illumina HiSeq 2500	Metagenome	Environmental	Terrestrial	Tropical forest	Soil	Unclassified	Luquillo Experimental Forest Soil, Puerto Rico	Tropical forest soil	Luquillo Experimental Forest Soil, Puerto Rico	Puerto Rico	18	-65	62187980	141659
Tropical forest	3300026804	*Microbiome	Permanent Draft	Tropical forest soil microbial communities from Luquillo Experimental Forest, Puerto Rico	Tropical forest soil microbial communities from Luquillo Experimental Forest, Puerto Rico - Sample 2 (SPAdes)	DOE Joint Genome Institute (JGI)	3300026804	Illumina HiSeq 2500	Metagenome	Environmental	Terrestrial	Tropical forest	Soil	Unclassified	Luquillo Experimental Forest Soil, Puerto Rico	Tropical forest soil	Luquillo Experimental Forest Soil, Puerto Rico	Puerto Rico	18	-65	26809480	63157
Tropical forest	3300000678	*Microbiome	Permanent Draft	Tropical forest soil microbial communities from Luquillo Experimental Forest, Puerto Rico	Tropical forest soil microbial communities from Luquillo Experimental Forest, Puerto Rico - Sample 46	DOE Joint Genome Institute (JGI)	3300000678	Illumina HiSeq 2500	Metagenome	Environmental	Terrestrial	Tropical forest	Soil	Unclassified	Luquillo Experimental Forest Soil, Puerto Rico	Tropical forest soil	Luquillo Experimental Forest Soil, Puerto Rico	Puerto Rico	18	-65	5238197	17490
Tropical forest	3300026859	*Microbiome	Permanent Draft	Tropical forest soil microbial communities from Luquillo Experimental Forest, Puerto Rico	Tropical forest soil microbial communities from Luquillo Experimental Forest, Puerto Rico - Sample 25 (SPAdes)	DOE Joint Genome Institute (JGI)	3300026859	Illumina HiSeq 2500	Metagenome	Environmental	Terrestrial	Tropical forest	Soil	Unclassified	Luquillo Experimental Forest Soil, Puerto Rico	Tropical forest soil	Luquillo Experimental Forest Soil, Puerto Rico	Puerto Rico	18	-65	57956312	141830
Tropical forest	3300000658	*Microbiome	Permanent Draft	Tropical forest soil microbial communities from Luquillo Experimental Forest, Puerto Rico	Tropical forest soil microbial communities from Luquillo Experimental Forest, Puerto Rico - Sample 38	DOE Joint Genome Institute (JGI)	3300000658	Illumina HiSeq 2500	Metagenome	Environmental	Terrestrial	Tropical forest	Soil	Unclassified	Luquillo Experimental Forest Soil, Puerto Rico	Tropical forest soil	Luquillo Experimental Forest Soil, Puerto Rico	Puerto Rico	18	-65	805377	2585
Tropical forest	3300031765	*Microbiome	Permanent Draft	Lab enrichment of tropical soil microbial communities from Luquillo Experimental Forest, Puerto Rico	Tropical soil microbial communities from Luquillo Experimental Forest, Puerto Rico - GRE.SIPMG.082b2f22	DOE Joint Genome Institute (JGI)	3300031765	Illumina NovaSeq	Metagenome	Environmental	Terrestrial	Tropical forest	Soil	Bulk soil	Puerto Rico: Rio Grande	soil	forest soil	Puerto Rico	18.321	-65.8172	1714286989	4096133
Tropical forest	3300031681	*Microbiome	Permanent Draft	Lab enrichment of tropical soil microbial communities from Luquillo Experimental Forest, Puerto Rico	Tropical soil microbial communities from Luquillo Experimental Forest, Puerto Rico - GRE.SIPMG.089b5f20	DOE Joint Genome Institute (JGI)	3300031681	Illumina NovaSeq	Metagenome	Environmental	Terrestrial	Tropical forest	Soil	Bulk soil	Puerto Rico: Rio Grande	soil	forest soil	Puerto Rico	18.321	-65.8172	1906794966	4583168
Tropical forest	3300031845	*Microbiome	Permanent Draft	Lab enrichment of tropical soil microbial communities from Luquillo Experimental Forest, Puerto Rico	Tropical soil microbial communities from Luquillo Experimental Forest, Puerto Rico - GRE.SIPMG.171b2f18	DOE Joint Genome Institute (JGI)	3300031845	Illumina NovaSeq	Metagenome	Environmental	Terrestrial	Tropical forest	Soil	Bulk soil	Puerto Rico: Rio Grande	soil	forest soil	Puerto Rico	18.321	-65.8172	1275444817	3229428
Tropical forest	3300043739	*Microbiome	Permanent Draft	Amazon rainforest soil and phyllosphere microbial communities from various locations in Brazil	Soil microbial communities from forest in State of Rondonia, Brazil - FDOC_A25	DOE Joint Genome Institute (JGI)	3300043739	Illumina NovaSeq S4	Metagenome	Environmental	Terrestrial	Tropical forest	Soil	Bulk soil	Brazl: State of Rondonia	Soil	Forest soil	Brazil	-10.1424	-62.8813	890057650	2523716
Tropical forest	3300000651	*Microbiome	Draft	Forest soil microbial communities from Amazon Forest, Brazil	Forest soil microbial communities from Amazon forest - Pasture72 2010 replicate I A10	DOE Joint Genome Institute (JGI)	3300000651	Illumina HiSeq 2000	Metagenome	Environmental	Terrestrial	Tropical forest	Soil	Bulk soil	Brazil: Amazon forest, Fazenda Nova Vida, City of Ariquemes, State of Rondonia	Forest soil	Amazon forest soil	Brazil	-10.1717	-62.7875	155914064	453690
Tropical forest	3300026849	*Microbiome	Permanent Draft	Tropical forest soil microbial communities from Luquillo Experimental Forest, Puerto Rico	Tropical forest soil microbial communities from Luquillo Experimental Forest, Puerto Rico - Sample 46 (SPAdes)	DOE Joint Genome Institute (JGI)	3300026849	Illumina HiSeq 2500	Metagenome	Environmental	Terrestrial	Tropical forest	Soil	Unclassified	Luquillo Experimental Forest Soil, Puerto Rico	Tropical forest soil	Luquillo Experimental Forest Soil, Puerto Rico	Puerto Rico	18	-65	53346278	126046
Tropical forest	3300031780	*Microbiome	Permanent Draft	Lab enrichment of tropical soil microbial communities from Luquillo Experimental Forest, Puerto Rico	Tropical soil microbial communities from Luquillo Experimental Forest, Puerto Rico - GRE.SIPMG.084b2f21	DOE Joint Genome Institute (JGI)	3300031780	Illumina NovaSeq	Metagenome	Environmental	Terrestrial	Tropical forest	Soil	Bulk soil	Puerto Rico: Rio Grande	soil	forest soil	Puerto Rico	18.321	-65.8172	479220068	1183477
Tropical forest	3300049788	*Microbiome	Permanent Draft	Forest soil microbial communities from Buena Vista Peninsula, Colon Province, Panama	Forest soil microbial communities from Buena Vista Peninsula, Colon Province, Panama - S028_CH17_fluctuating_T0	DOE Joint Genome Institute (JGI)	3300049788	Illumina NovaSeq S4	Metagenome	Environmental	Terrestrial	Tropical forest	Soil	Bulk soil	Panama: Colon Province	Soil	tropical forest soil	Panama	9.17936	-79.8296	360815431	933583
Tropical forest	3300061643	*Microbiome	Complete	Soil microbial communities from various NEON sites located in USA and Puerto Rico	Soil microbial communities from Guanica State Forest and Biosphere Reserve, Puerto Rico - GUAN_004-M-20210922-comp-1	DOE Joint Genome Institute (JGI)	3300061643	Illumina NovaSeq S4	Metagenome	Environmental	Terrestrial	Tropical forest	Soil	Unclassified	Puerto Rico: Yauco	Soil	forest topsoil	Puerto Rico	17.9693	-66.8527	1906545925	3368003
Tropical forest	3300026889	*Microbiome	Permanent Draft	Tropical forest soil microbial communities from Luquillo Experimental Forest, Puerto Rico	Tropical forest soil microbial communities from Luquillo Experimental Forest, Puerto Rico - Sample 57 (SPAdes)	DOE Joint Genome Institute (JGI)	3300026889	Illumina HiSeq 2500	Metagenome	Environmental	Terrestrial	Tropical forest	Soil	Unclassified	Luquillo Experimental Forest Soil, Puerto Rico	Tropical forest soil	Luquillo Experimental Forest Soil, Puerto Rico	Puerto Rico	18	-65	63210756	148555
Tropical forest	3300031860	*Microbiome	Permanent Draft	Lab enrichment of tropical soil microbial communities from Luquillo Experimental Forest, Puerto Rico	Tropical soil microbial communities from Luquillo Experimental Forest, Puerto Rico - GRE.SIPMG.108b1f25	DOE Joint Genome Institute (JGI)	3300031860	Illumina NovaSeq	Metagenome	Environmental	Terrestrial	Tropical forest	Soil	Bulk soil	Puerto Rico: Rio Grande	soil	forest soil	Puerto Rico	18.321	-65.8172	1041342171	2439175
Tropical forest	3300000688	*Microbiome	Permanent Draft	Tropical forest soil microbial communities from Luquillo Experimental Forest, Puerto Rico	Tropical forest soil microbial communities from Luquillo Experimental Forest, Puerto Rico - Sample 33	DOE Joint Genome Institute (JGI)	3300000688	Illumina HiSeq 2500	Metagenome	Environmental	Terrestrial	Tropical forest	Soil	Unclassified	Luquillo Experimental Forest Soil, Puerto Rico	Tropical forest soil	Luquillo Experimental Forest Soil, Puerto Rico	Puerto Rico	18	-65	6186233	20125
Tropical forest	3300000697	*Microbiome	Permanent Draft	Tropical forest soil microbial communities from Luquillo Experimental Forest, Puerto Rico	Tropical forest soil microbial communities from Luquillo Experimental Forest, Puerto Rico - Sample 71	DOE Joint Genome Institute (JGI)	3300000697	Illumina HiSeq 2500	Metagenome	Environmental	Terrestrial	Tropical forest	Soil	Unclassified	Luquillo Experimental Forest Soil, Puerto Rico	Tropical forest soil	Luquillo Experimental Forest Soil, Puerto Rico	Puerto Rico	18	-65	8270441	25372
Tropical forest	3300026830	*Microbiome	Permanent Draft	Tropical forest soil microbial communities from Luquillo Experimental Forest, Puerto Rico	Tropical forest soil microbial communities from Luquillo Experimental Forest, Puerto Rico - Sample 33 (SPAdes)	DOE Joint Genome Institute (JGI)	3300026830	Illumina HiSeq 2500	Metagenome	Environmental	Terrestrial	Tropical forest	Soil	Unclassified	Luquillo Experimental Forest Soil, Puerto Rico	Tropical forest soil	Luquillo Experimental Forest Soil, Puerto Rico	Puerto Rico	18	-65	30191409	76537
Tropical forest	3300005764	*Microbiome	Permanent Draft	Tropical forest soil microbial communities from Panama analyzed to predict greenhouse gas emissions	Tropical forest soil microbial communities from Panama analyzed to predict greenhouse gas emissions - Panama Soil - Plot 1 (version 2)	DOE Joint Genome Institute (JGI)	3300005764	Illumina HiSeq 2500-Rapid, PacBio RS II	Metagenome	Environmental	Terrestrial	Tropical forest	Soil	Unclassified	Panama: Oeste	Tropical forest soil	Tropical forest soil	Panama	9.1086	-79.8436	17581731548	47958124
Tropical forest	3300000681	*Microbiome	Permanent Draft	Tropical forest soil microbial communities from Luquillo Experimental Forest, Puerto Rico	Tropical forest soil microbial communities from Luquillo Experimental Forest, Puerto Rico - Sample 48	DOE Joint Genome Institute (JGI)	3300000681	Illumina HiSeq 2500	Metagenome	Environmental	Terrestrial	Tropical forest	Soil	Unclassified	Luquillo Experimental Forest Soil, Puerto Rico	Tropical forest soil	Luquillo Experimental Forest Soil, Puerto Rico	Puerto Rico	18	-65	5600810	18614
Tropical forest	3300031799	*Microbiome	Permanent Draft	Lab enrichment of tropical soil microbial communities from Luquillo Experimental Forest, Puerto Rico	Tropical soil microbial communities from Luquillo Experimental Forest, Puerto Rico - GRE.SIPMG.066b5f21	DOE Joint Genome Institute (JGI)	3300031799	Illumina NovaSeq	Metagenome	Environmental	Terrestrial	Tropical forest	Soil	Bulk soil	Puerto Rico: Rio Grande	soil	forest soil	Puerto Rico	18.321	-65.8172	1244126197	2956494
Tropical forest	3300027019	*Microbiome	Permanent Draft	Tropical forest soil microbial communities from Luquillo Experimental Forest, Puerto Rico	Tropical forest soil microbial communities from Luquillo Experimental Forest, Puerto Rico - Sample 22 (SPAdes)	DOE Joint Genome Institute (JGI)	3300027019	Illumina HiSeq 2500	Metagenome	Environmental	Terrestrial	Tropical forest	Soil	Unclassified	Luquillo Experimental Forest Soil, Puerto Rico	Tropical forest soil	Luquillo Experimental Forest Soil, Puerto Rico	Puerto Rico	18	-65	132250044	265708
Tropical forest	3300026896	*Microbiome	Permanent Draft	Tropical forest soil microbial communities from Luquillo Experimental Forest, Puerto Rico	Tropical forest soil microbial communities from Luquillo Experimental Forest, Puerto Rico - Sample 71 (SPAdes)	DOE Joint Genome Institute (JGI)	3300026896	Illumina HiSeq 2500	Metagenome	Environmental	Terrestrial	Tropical forest	Soil	Unclassified	Luquillo Experimental Forest Soil, Puerto Rico	Tropical forest soil	Luquillo Experimental Forest Soil, Puerto Rico	Puerto Rico	18	-65	66113254	167924
Tropical forest	3300043753	*Microbiome	Permanent Draft	Amazon rainforest soil and phyllosphere microbial communities from various locations in Brazil	Soil microbial communities from forest in State of Para, Brazil - F23	DOE Joint Genome Institute (JGI)	3300043753	Illumina NovaSeq S4	Metagenome	Environmental	Terrestrial	Tropical forest	Soil	Bulk soil	Brazl: State of Para	Soil	Forest soil	Brazil	-2.8551	-54.9575	967737836	2507978
Tropical forest	3300027042	*Microbiome	Permanent Draft	Tropical forest soil microbial communities from Luquillo Experimental Forest, Puerto Rico	Tropical forest soil microbial communities from Luquillo Experimental Forest, Puerto Rico - Sample 68 (SPAdes)	DOE Joint Genome Institute (JGI)	3300027042	Illumina HiSeq 2500	Metagenome	Environmental	Terrestrial	Tropical forest	Soil	Unclassified	Luquillo Experimental Forest Soil, Puerto Rico	Tropical forest soil	Luquillo Experimental Forest Soil, Puerto Rico	Puerto Rico	18	-65	103999555	260245
Tropical forest	3300000728	*Microbiome	Permanent Draft	Tropical forest soil microbial communities from Luquillo Experimental Forest, Puerto Rico	Tropical forest soil microbial communities from Luquillo Experimental Forest, Puerto Rico - Sample 11	DOE Joint Genome Institute (JGI)	3300000728	Illumina HiSeq 2500	Metagenome	Environmental	Terrestrial	Tropical forest	Soil	Unclassified	Luquillo Experimental Forest Soil, Puerto Rico	Tropical forest soil	Luquillo Experimental Forest Soil, Puerto Rico	Puerto Rico	18	-65	28987603	76831
Tropical forest	3300026833	*Microbiome	Permanent Draft	Tropical forest soil microbial communities from Luquillo Experimental Forest, Puerto Rico	Tropical forest soil microbial communities from Luquillo Experimental Forest, Puerto Rico - Sample 54 (SPAdes)	DOE Joint Genome Institute (JGI)	3300026833	Illumina HiSeq 2500	Metagenome	Environmental	Terrestrial	Tropical forest	Soil	Unclassified	Luquillo Experimental Forest Soil, Puerto Rico	Tropical forest soil	Luquillo Experimental Forest Soil, Puerto Rico	Puerto Rico	18	-65	54511658	123968
Tropical forest	3300000721	*Microbiome	Permanent Draft	Tropical forest soil microbial communities from Luquillo Experimental Forest, Puerto Rico	Tropical forest soil microbial communities from Luquillo Experimental Forest, Puerto Rico - Sample 41	DOE Joint Genome Institute (JGI)	3300000721	Illumina HiSeq 2500	Metagenome	Environmental	Terrestrial	Tropical forest	Soil	Unclassified	Luquillo Experimental Forest Soil, Puerto Rico	Tropical forest soil	Luquillo Experimental Forest Soil, Puerto Rico	Puerto Rico	18	-65	15696697	49465
Tropical forest	3300043728	*Microbiome	Permanent Draft	Amazon rainforest soil and phyllosphere microbial communities from various locations in Brazil	Soil microbial communities from forest in State of Rondonia, Brazil - FT_A001	DOE Joint Genome Institute (JGI)	3300043728	Illumina NovaSeq S4	Metagenome	Environmental	Terrestrial	Tropical forest	Soil	Bulk soil	Brazl: State of Rondonia	Soil	Forest soil	Brazil	-10.1405	-62.9	722179384	1965218
Tropical forest	3300032051	*Microbiome	Permanent Draft	Lab enrichment of tropical soil microbial communities from Luquillo Experimental Forest, Puerto Rico	Tropical soil microbial communities from Luquillo Experimental Forest, Puerto Rico - GRE.SIPMG.053b4f26	DOE Joint Genome Institute (JGI)	3300032051	Illumina NovaSeq	Metagenome	Environmental	Terrestrial	Tropical forest	Soil	Bulk soil	Puerto Rico: Rio Grande	soil	forest soil	Puerto Rico	18.321	-65.8172	735566906	1783595
Tropical forest	3300044793	*Microbiome	Permanent Draft	Amazon rainforest soil and phyllosphere microbial communities from various locations in Brazil	Soil microbial communities from forest in State of Rondonia, Brazil - FA_A100	DOE Joint Genome Institute (JGI)	3300044793	Illumina NovaSeq S4	Metagenome	Environmental	Terrestrial	Tropical forest	Soil	Bulk soil	Brazl: State of Rondonia	Soil	Forest soil	Brazil	-10.1337	-62.8885	1122398390	2909739
Tropical forest	3300026890	*Microbiome	Permanent Draft	Tropical forest soil microbial communities from Luquillo Experimental Forest, Puerto Rico	Tropical forest soil microbial communities from Luquillo Experimental Forest, Puerto Rico - Sample 51 (SPAdes)	DOE Joint Genome Institute (JGI)	3300026890	Illumina HiSeq 2500	Metagenome	Environmental	Terrestrial	Tropical forest	Soil	Unclassified	Luquillo Experimental Forest Soil, Puerto Rico	Tropical forest soil	Luquillo Experimental Forest Soil, Puerto Rico	Puerto Rico	18	-65	68233342	155321
Tropical forest	3300043721	*Microbiome	Permanent Draft	Amazon rainforest soil and phyllosphere microbial communities from various locations in Brazil	Soil microbial communities from forest in State of Rondonia, Brazil - Rondonia_Forest_2_A100m	DOE Joint Genome Institute (JGI)	3300043721	Illumina NovaSeq S4	Metagenome	Environmental	Terrestrial	Tropical forest	Soil	Bulk soil	Brazl: State of Rondonia	Soil	Forest soil	Brazil	-10.134	-62.889	992375357	2562735
Tropical forest	3300000863	*Microbiome	Permanent Draft	Tropical forest soil microbial communities from Luquillo Experimental Forest, Puerto Rico	Tropical forest soil microbial communities from Luquillo Experimental Forest, Puerto Rico - Sample 30	DOE Joint Genome Institute (JGI)	3300000863	Illumina HiSeq 2500	Metagenome	Environmental	Terrestrial	Tropical forest	Soil	Unclassified	Luquillo Experimental Forest Soil, Puerto Rico	Tropical forest soil	Luquillo Experimental Forest Soil, Puerto Rico	Puerto Rico	18	-65	17139194	52631
Tropical forest	3300032041	*Microbiome	Permanent Draft	Lab enrichment of tropical soil microbial communities from Luquillo Experimental Forest, Puerto Rico	Tropical soil microbial communities from Luquillo Experimental Forest, Puerto Rico - GRE.SIPMG.169b2f22	DOE Joint Genome Institute (JGI)	3300032041	Illumina NovaSeq	Metagenome	Environmental	Terrestrial	Tropical forest	Soil	Bulk soil	Puerto Rico: Rio Grande	soil	forest soil	Puerto Rico	18.321	-65.8172	1093653445	2646486
Tropical forest	3300000909	*Microbiome	Permanent Draft	Tropical forest soil microbial communities from Luquillo Experimental Forest, Puerto Rico	Tropical forest soil microbial communities from Luquillo Experimental Forest, Puerto Rico - Sample 37	DOE Joint Genome Institute (JGI)	3300000909	Illumina HiSeq 2500	Metagenome	Environmental	Terrestrial	Tropical forest	Soil	Unclassified	Luquillo Experimental Forest Soil, Puerto Rico	Tropical forest soil	Luquillo Experimental Forest Soil, Puerto Rico	Puerto Rico	18	-65	26999708	78133
Tropical forest	3300026988	*Microbiome	Permanent Draft	Tropical forest soil microbial communities from Luquillo Experimental Forest, Puerto Rico	Tropical forest soil microbial communities from Luquillo Experimental Forest, Puerto Rico - Sample 5 (SPAdes)	DOE Joint Genome Institute (JGI)	3300026988	Illumina HiSeq 2500	Metagenome	Environmental	Terrestrial	Tropical forest	Soil	Unclassified	Luquillo Experimental Forest Soil, Puerto Rico	Tropical forest soil	Luquillo Experimental Forest Soil, Puerto Rico	Puerto Rico	18	-65	101927473	204570
Tropical forest	3300031543	*Microbiome	Permanent Draft	Lab enrichment of tropical soil microbial communities from Luquillo Experimental Forest, Puerto Rico	Tropical soil microbial communities from Luquillo Experimental Forest, Puerto Rico - GRE.SIPMG.176b2f20	DOE Joint Genome Institute (JGI)	3300031543	Illumina NovaSeq	Metagenome	Environmental	Terrestrial	Tropical forest	Soil	Bulk soil	Puerto Rico: Rio Grande	soil	forest soil	Puerto Rico	18.321	-65.8172	1657462358	3887799
Tropical forest	3300026997	*Microbiome	Permanent Draft	Tropical forest soil microbial communities from Luquillo Experimental Forest, Puerto Rico	Tropical forest soil microbial communities from Luquillo Experimental Forest, Puerto Rico - Sample 66 (SPAdes)	DOE Joint Genome Institute (JGI)	3300026997	Illumina HiSeq 2500	Metagenome	Environmental	Terrestrial	Tropical forest	Soil	Unclassified	Luquillo Experimental Forest Soil, Puerto Rico	Tropical forest soil	Luquillo Experimental Forest Soil, Puerto Rico	Puerto Rico	18	-65	86121766	210761
Tropical forest	3300061642	*Microbiome	Complete	Soil microbial communities from various NEON sites located in USA and Puerto Rico	Soil microbial communities from Guanica State Forest and Biosphere Reserve, Puerto Rico - GUAN_006-M-20210922-comp-1	DOE Joint Genome Institute (JGI)	3300061642	Illumina NovaSeq S4	Metagenome	Environmental	Terrestrial	Tropical forest	Soil	Unclassified	Puerto Rico: Guanica	Soil	forest topsoil	Puerto Rico	17.9638	-66.8757	1436075524	2481733
Tropical forest	3300049438	*Microbiome	Permanent Draft	Forest soil microbial communities from Buena Vista Peninsula, Colon Province, Panama	Forest soil microbial communities from Buena Vista Peninsula, Colon Province, Panama - S001_CH1_control	DOE Joint Genome Institute (JGI)	3300049438	Illumina NovaSeq S4	Metagenome	Environmental	Terrestrial	Tropical forest	Soil	Bulk soil	Panama: Colon Province	Soil	tropical forest soil	Panama	9.17936	-79.8296	383829933	976586
Tropical forest	3300000898	*Microbiome	Permanent Draft	Tropical forest soil microbial communities from Luquillo Experimental Forest, Puerto Rico	Tropical forest soil microbial communities from Luquillo Experimental Forest, Puerto Rico - Sample 58	DOE Joint Genome Institute (JGI)	3300000898	Illumina HiSeq 2500	Metagenome	Environmental	Terrestrial	Tropical forest	Soil	Unclassified	Luquillo Experimental Forest Soil, Puerto Rico	Tropical forest soil	Luquillo Experimental Forest Soil, Puerto Rico	Puerto Rico	18	-65	7475555	22057
Tropical forest	3300026981	*Microbiome	Permanent Draft	Tropical forest soil microbial communities from Luquillo Experimental Forest, Puerto Rico	Tropical forest soil microbial communities from Luquillo Experimental Forest, Puerto Rico - Sample 67 (SPAdes)	DOE Joint Genome Institute (JGI)	3300026981	Illumina HiSeq 2500	Metagenome	Environmental	Terrestrial	Tropical forest	Soil	Unclassified	Luquillo Experimental Forest Soil, Puerto Rico	Tropical forest soil	Luquillo Experimental Forest Soil, Puerto Rico	Puerto Rico	18	-65	91391974	229518
Tropical forest	3300043767	*Microbiome	Permanent Draft	Amazon rainforest soil and phyllosphere microbial communities from various locations in Brazil	Soil microbial communities from forest in State of Para, Brazil - F5-1A	DOE Joint Genome Institute (JGI)	3300043767	Illumina NovaSeq S4	Metagenome	Environmental	Terrestrial	Tropical forest	Soil	Bulk soil	Brazl: State of Para	Soil	Forest soil	Brazil	-3.2956	-54.9629	711404302	1741551
Tropical forest	3300010868	*Microbiome	Permanent Draft	Tropical forest soil microbial communities from Panama analyzed to predict greenhouse gas emissions	Tropical forest soil microbial communities from Panama analyzed to predict greenhouse gas emissions - Panama Soil - Plot 6 (PacBio error correction)	DOE Joint Genome Institute (JGI)	3300010868	Illumina HiSeq 2500-Rapid, PacBio RS II	Metagenome	Environmental	Terrestrial	Tropical forest	Soil	Unclassified	Panama: Oeste	Tropical forest soil	Tropical forest soil	Panama	9.1086	-79.8436	426204759	847783
Tropical forest	3300026941	*Microbiome	Permanent Draft	Tropical forest soil microbial communities from Luquillo Experimental Forest, Puerto Rico	Tropical forest soil microbial communities from Luquillo Experimental Forest, Puerto Rico - Sample 39 (SPAdes)	DOE Joint Genome Institute (JGI)	3300026941	Illumina HiSeq 2500	Metagenome	Environmental	Terrestrial	Tropical forest	Soil	Unclassified	Luquillo Experimental Forest Soil, Puerto Rico	Tropical forest soil	Luquillo Experimental Forest Soil, Puerto Rico	Puerto Rico	18	-65	74432291	173644
Tropical forest	3300010048	*Microbiome	Permanent Draft	Tropical forest soil microbial communities from Panama analyzed to predict greenhouse gas emissions	Tropical forest soil microbial communities from Panama - MetaG Plot_11	DOE Joint Genome Institute (JGI)	3300010048	Illumina HiSeq 2500-1TB	Metagenome	Environmental	Terrestrial	Tropical forest	Soil	Bulk soil	Panama	Tropical forest soil	Soil	Panama	9.1086	-79.8436	4163965087	8176366
Tropical forest	3300033290	*Microbiome	Permanent Draft	Lab enrichment of tropical soil microbial communities from Luquillo Experimental Forest, Puerto Rico	Tropical soil microbial communities from Luquillo Experimental Forest, Puerto Rico - GRE.SIPMG.178b2f15	DOE Joint Genome Institute (JGI)	3300033290	Illumina NovaSeq	Metagenome	Environmental	Terrestrial	Tropical forest	Soil	Bulk soil	Puerto Rico: Rio Grande	soil	forest soil	Puerto Rico	18.321	-65.8172	2191566731	5545034
Tropical forest	3300004267	*Microbiome	Permanent Draft	Tropical forest soil microbial communities from Panama analyzed to predict greenhouse gas emissions	Tropical forest soil microbial communities from Panama analyzed to predict greenhouse gas emissions - Panama Soil Plot 6 MoBio	DOE Joint Genome Institute (JGI)	3300004267	Illumina HiSeq 2500-1TB	Metagenome	Environmental	Terrestrial	Tropical forest	Soil	Unclassified	Panama: Oeste	Tropical forest soil	Tropical forest soil	Panama	9.1086	-79.8436	491010646	1632131
Tropical forest	3300000695	*Microbiome	Permanent Draft	Tropical forest soil microbial communities from Luquillo Experimental Forest, Puerto Rico	Tropical forest soil microbial communities from Luquillo Experimental Forest, Puerto Rico - Sample 74	DOE Joint Genome Institute (JGI)	3300000695	Illumina HiSeq 2500	Metagenome	Environmental	Terrestrial	Tropical forest	Soil	Unclassified	Luquillo Experimental Forest Soil, Puerto Rico	Tropical forest soil	Luquillo Experimental Forest Soil, Puerto Rico	Puerto Rico	18	-65	8332006	24073
Tropical forest	3300027039	*Microbiome	Permanent Draft	Tropical forest soil microbial communities from Luquillo Experimental Forest, Puerto Rico	Tropical forest soil microbial communities from Luquillo Experimental Forest, Puerto Rico - Sample 14 (SPAdes)	DOE Joint Genome Institute (JGI)	3300027039	Illumina HiSeq 2500	Metagenome	Environmental	Terrestrial	Tropical forest	Soil	Unclassified	Luquillo Experimental Forest Soil, Puerto Rico	Tropical forest soil	Luquillo Experimental Forest Soil, Puerto Rico	Puerto Rico	18	-65	128418550	309131
Tropical forest	3300010046	*Microbiome	Permanent Draft	Tropical forest soil microbial communities from Panama analyzed to predict greenhouse gas emissions	Tropical forest soil microbial communities from Panama - MetaG Plot_36	DOE Joint Genome Institute (JGI)	3300010046	Illumina HiSeq 2500-1TB	Metagenome	Environmental	Terrestrial	Tropical forest	Soil	Bulk soil	Panama	Tropical forest soil	Soil	Panama	9.1086	-79.8436	3136640987	6432284
Tropical forest	3300031896	*Microbiome	Permanent Draft	Lab enrichment of tropical soil microbial communities from Luquillo Experimental Forest, Puerto Rico	Tropical soil microbial communities from Luquillo Experimental Forest, Puerto Rico - GRE.SIPMG.082b2f19	DOE Joint Genome Institute (JGI)	3300031896	Illumina NovaSeq	Metagenome	Environmental	Terrestrial	Tropical forest	Soil	Bulk soil	Puerto Rico: Rio Grande	soil	forest soil	Puerto Rico	18.321	-65.8172	1942660524	4855743
Tropical forest	3300031894	*Microbiome	Permanent Draft	Lab enrichment of tropical soil microbial communities from Luquillo Experimental Forest, Puerto Rico	Tropical soil microbial communities from Luquillo Experimental Forest, Puerto Rico - GRE.SIPMG.178b2f18	DOE Joint Genome Institute (JGI)	3300031894	Illumina NovaSeq	Metagenome	Environmental	Terrestrial	Tropical forest	Soil	Bulk soil	Puerto Rico: Rio Grande	soil	forest soil	Puerto Rico	18.321	-65.8172	813354885	1988891
Tropical forest	3300000722	*Microbiome	Permanent Draft	Tropical forest soil microbial communities from Luquillo Experimental Forest, Puerto Rico	Tropical forest soil microbial communities from Luquillo Experimental Forest, Puerto Rico - Sample 45	DOE Joint Genome Institute (JGI)	3300000722	Illumina HiSeq 2500	Metagenome	Environmental	Terrestrial	Tropical forest	Soil	Unclassified	Luquillo Experimental Forest Soil, Puerto Rico	Tropical forest soil	Luquillo Experimental Forest Soil, Puerto Rico	Puerto Rico	18	-65	12926656	52379
Tropical forest	3300000707	*Microbiome	Permanent Draft	Tropical forest soil microbial communities from Luquillo Experimental Forest, Puerto Rico	Tropical forest soil microbial communities from Luquillo Experimental Forest, Puerto Rico - Sample 39	DOE Joint Genome Institute (JGI)	3300000707	Illumina HiSeq 2500	Metagenome	Environmental	Terrestrial	Tropical forest	Soil	Unclassified	Luquillo Experimental Forest Soil, Puerto Rico	Tropical forest soil	Luquillo Experimental Forest Soil, Puerto Rico	Puerto Rico	18	-65	10000255	32545
Tropical forest	3300031795	*Microbiome	Permanent Draft	Lab enrichment of tropical soil microbial communities from Luquillo Experimental Forest, Puerto Rico	Tropical soil microbial communities from Luquillo Experimental Forest, Puerto Rico - GRE.SIPMG.065b5f19	DOE Joint Genome Institute (JGI)	3300031795	Illumina NovaSeq	Metagenome	Environmental	Terrestrial	Tropical forest	Soil	Bulk soil	Puerto Rico: Rio Grande	soil	forest soil	Puerto Rico	18.321	-65.8172	1148718420	2776155
Tropical forest	3300049147	*Microbiome	Permanent Draft	Forest soil microbial communities from Buena Vista Peninsula, Colon Province, Panama	Forest soil microbial communities from Buena Vista Peninsula, Colon Province, Panama - S038_CH15_fluctuating_T2	DOE Joint Genome Institute (JGI)	3300049147	Illumina NovaSeq S4	Metagenome	Environmental	Terrestrial	Tropical forest	Soil	Bulk soil	Panama: Colon Province	Soil	tropical forest soil	Panama	9.17936	-79.8296	606638462	1667784
Tropical forest	3300000717	*Microbiome	Permanent Draft	Tropical forest soil microbial communities from Luquillo Experimental Forest, Puerto Rico	Tropical forest soil microbial communities from Luquillo Experimental Forest, Puerto Rico - Sample 68	DOE Joint Genome Institute (JGI)	3300000717	Illumina HiSeq 2500	Metagenome	Environmental	Terrestrial	Tropical forest	Soil	Unclassified	Luquillo Experimental Forest Soil, Puerto Rico	Tropical forest soil	Luquillo Experimental Forest Soil, Puerto Rico	Puerto Rico	18	-65	13597321	39041
Tropical forest	3300000935	*Microbiome	Permanent Draft	Tropical forest soil microbial communities from Luquillo Experimental Forest, Puerto Rico	Tropical forest soil microbial communities from Luquillo Experimental Forest, Puerto Rico - Sample 40	DOE Joint Genome Institute (JGI)	3300000935	Illumina HiSeq 2500	Metagenome	Environmental	Terrestrial	Tropical forest	Soil	Unclassified	Luquillo Experimental Forest Soil, Puerto Rico	Tropical forest soil	Luquillo Experimental Forest Soil, Puerto Rico	Puerto Rico	18	-65	22162570	64151
Tropical forest	3300043722	*Microbiome	Permanent Draft	Amazon rainforest soil and phyllosphere microbial communities from various locations in Brazil	Soil microbial communities from forest in State of Rondonia, Brazil - Rondonia_Forest_3_A10m	DOE Joint Genome Institute (JGI)	3300043722	Illumina NovaSeq S4	Metagenome	Environmental	Terrestrial	Tropical forest	Soil	Unclassified	Brazl: State of Rondonia	Soil	Forest soil	Brazil	-10.142	-62.882	763383735	2191177
Tropical forest	3300032009	*Microbiome	Permanent Draft	Lab enrichment of tropical soil microbial communities from Luquillo Experimental Forest, Puerto Rico	Tropical soil microbial communities from Luquillo Experimental Forest, Puerto Rico - GRE.SIPMG.066b5f19	DOE Joint Genome Institute (JGI)	3300032009	Illumina NovaSeq	Metagenome	Environmental	Terrestrial	Tropical forest	Soil	Bulk soil	Puerto Rico: Rio Grande	soil	forest soil	Puerto Rico	18.321	-65.8172	1567679698	3745895
Tropical forest	3300027654	*Microbiome	Permanent Draft	Tropical forest soil microbial communities from Panama analyzed to predict greenhouse gas emissions	Tropical forest soil microbial communities from Panama analyzed to predict greenhouse gas emissions - Panama Soil Plot 36 MoBio (SPAdes)	DOE Joint Genome Institute (JGI)	3300027654	Illumina HiSeq 2500-1TB	Metagenome	Environmental	Terrestrial	Tropical forest	Soil	Unclassified	Panama: Oeste	Tropical forest soil	Tropical forest soil	Panama	9.1086	-79.8436	368915915	965140
Tropical forest	3300000667	*Microbiome	Permanent Draft	Tropical forest soil microbial communities from Luquillo Experimental Forest, Puerto Rico	Tropical forest soil microbial communities from Luquillo Experimental Forest, Puerto Rico - Sample 43	DOE Joint Genome Institute (JGI)	3300000667	Illumina HiSeq 2500	Metagenome	Environmental	Terrestrial	Tropical forest	Soil	Unclassified	Luquillo Experimental Forest Soil, Puerto Rico	Tropical forest soil	Luquillo Experimental Forest Soil, Puerto Rico	Puerto Rico	18	-65	3501267	11754
Tropical forest	3300032042	*Microbiome	Permanent Draft	Lab enrichment of tropical soil microbial communities from Luquillo Experimental Forest, Puerto Rico	Tropical soil microbial communities from Luquillo Experimental Forest, Puerto Rico - GRE.SIPMG.168b4f26	DOE Joint Genome Institute (JGI)	3300032042	Illumina NovaSeq	Metagenome	Environmental	Terrestrial	Tropical forest	Soil	Bulk soil	Puerto Rico: Rio Grande	soil	forest soil	Puerto Rico	18.321	-65.8172	757544033	1849252
Tropical forest	3300001132	*Microbiome	Permanent Draft	Tropical forest soil microbial communities from Luquillo Experimental Forest, Puerto Rico	Tropical forest soil microbial communities from Luquillo Experimental Forest, Puerto Rico - Sample 10	DOE Joint Genome Institute (JGI)	3300001132	Illumina HiSeq 2500	Metagenome	Environmental	Terrestrial	Tropical forest	Soil	Unclassified	Luquillo Experimental Forest Soil, Puerto Rico	Tropical forest soil	Luquillo Experimental Forest Soil, Puerto Rico	Puerto Rico	18	-65	14817980	40680
Tropical forest	3300026783	*Microbiome	Permanent Draft	Tropical forest soil microbial communities from Luquillo Experimental Forest, Puerto Rico	Tropical forest soil microbial communities from Luquillo Experimental Forest, Puerto Rico - Sample 36 (SPAdes)	DOE Joint Genome Institute (JGI)	3300026783	Illumina HiSeq 2500	Metagenome	Environmental	Terrestrial	Tropical forest	Soil	Unclassified	Luquillo Experimental Forest Soil, Puerto Rico	Tropical forest soil	Luquillo Experimental Forest Soil, Puerto Rico	Puerto Rico	18	-65	34072196	85545
Tropical forest	3300032052	*Microbiome	Permanent Draft	Lab enrichment of tropical soil microbial communities from Luquillo Experimental Forest, Puerto Rico	Tropical soil microbial communities from Luquillo Experimental Forest, Puerto Rico - GRE.SIPMG.084b2f19	DOE Joint Genome Institute (JGI)	3300032052	Illumina NovaSeq	Metagenome	Environmental	Terrestrial	Tropical forest	Soil	Bulk soil	Puerto Rico: Rio Grande	soil	forest soil	Puerto Rico	18.321	-65.8172	1064860243	2581417
Tropical forest	3300042067	*Microbiome	Permanent Draft	Forest and sugarcane field soil microbial communities from Santa Rita do Passa , Quatro, Sao Paulo, Brazil	Soil microbial communities from forest in Santa Rita do Passa , Quatro, Sao Paulo, Brazil - FOR-W_1	UNESP-FCAV	3300042067	Illumina HiScanSQ	Metagenome	Environmental	Terrestrial	Tropical forest	Soil	Bulk soil	Brazil: Santa Rita do Passa Quatro-SP	Soil	forest soil	Brazil	-21.7085	-47.5825	24218563	48987
Tropical forest	3300027023	*Microbiome	Permanent Draft	Tropical forest soil microbial communities from Luquillo Experimental Forest, Puerto Rico	Tropical forest soil microbial communities from Luquillo Experimental Forest, Puerto Rico - Sample 1 (SPAdes)	DOE Joint Genome Institute (JGI)	3300027023	Illumina HiSeq 2500	Metagenome	Environmental	Terrestrial	Tropical forest	Soil	Unclassified	Luquillo Experimental Forest Soil, Puerto Rico	Tropical forest soil	Luquillo Experimental Forest Soil, Puerto Rico	Puerto Rico	18	-65	26197875	61112
Tropical forest	3300027680	*Microbiome	Permanent Draft	Tropical forest soil microbial communities from Luquillo Experimental Forest, Puerto Rico	Tropical forest soil microbial communities from Luquillo Experimental Forest, Puerto Rico - Sample 80 (SPAdes)	DOE Joint Genome Institute (JGI)	3300027680	Illumina HiSeq 2500	Metagenome	Environmental	Terrestrial	Tropical forest	Soil	Unclassified	Luquillo Experimental Forest Soil, Puerto Rico	Tropical forest soil	Luquillo Experimental Forest Soil, Puerto Rico	Puerto Rico	18	-65	432323638	1023061
Tropical forest	3300043707	*Microbiome	Permanent Draft	Amazon rainforest soil and phyllosphere microbial communities from various locations in Brazil	Soil microbial communities from forest in State of Rondonia, Brazil - Rondonia_Forest_2_A0m	DOE Joint Genome Institute (JGI)	3300043707	Illumina NovaSeq S4	Metagenome	Environmental	Terrestrial	Tropical forest	Soil	Bulk soil	Brazl: State of Rondonia	Soil	Forest soil	Brazil	-10.134	-62.889	997225818	2566822
Tropical forest	3300027646	*Microbiome	Permanent Draft	Tropical forest soil microbial communities from Panama analyzed to predict greenhouse gas emissions	Tropical forest soil microbial communities from Panama analyzed to predict greenhouse gas emissions - Panama Soil Plot 30 MoBio (SPAdes)	DOE Joint Genome Institute (JGI)	3300027646	Illumina HiSeq 2500-1TB	Metagenome	Environmental	Terrestrial	Tropical forest	Soil	Unclassified	Panama: Oeste	Tropical forest soil	Tropical forest soil	Panama	9.1086	-79.8436	336227422	901027
Tropical forest	3300026847	*Microbiome	Permanent Draft	Tropical forest soil microbial communities from Luquillo Experimental Forest, Puerto Rico	Tropical forest soil microbial communities from Luquillo Experimental Forest, Puerto Rico - Sample 20 (SPAdes)	DOE Joint Genome Institute (JGI)	3300026847	Illumina HiSeq 2500	Metagenome	Environmental	Terrestrial	Tropical forest	Soil	Unclassified	Luquillo Experimental Forest Soil, Puerto Rico	Tropical forest soil	Luquillo Experimental Forest Soil, Puerto Rico	Puerto Rico	18	-65	54881787	132755
Tropical forest	3300032044	*Microbiome	Permanent Draft	Lab enrichment of tropical soil microbial communities from Luquillo Experimental Forest, Puerto Rico	Tropical soil microbial communities from Luquillo Experimental Forest, Puerto Rico - GRE.SIPMG.065b5f20	DOE Joint Genome Institute (JGI)	3300032044	Illumina NovaSeq	Metagenome	Environmental	Terrestrial	Tropical forest	Soil	Bulk soil	Puerto Rico: Rio Grande	soil	forest soil	Puerto Rico	18.321	-65.8172	1361685755	3328125
Tropical forest	3300026982	*Microbiome	Permanent Draft	Tropical forest soil microbial communities from Luquillo Experimental Forest, Puerto Rico	Tropical forest soil microbial communities from Luquillo Experimental Forest, Puerto Rico - Sample 7 (SPAdes)	DOE Joint Genome Institute (JGI)	3300026982	Illumina HiSeq 2500	Metagenome	Environmental	Terrestrial	Tropical forest	Soil	Unclassified	Luquillo Experimental Forest Soil, Puerto Rico	Tropical forest soil	Luquillo Experimental Forest Soil, Puerto Rico	Puerto Rico	18	-65	91604956	201516
Tropical forest	3300005713	*Microbiome	Permanent Draft	Tropical forest soil microbial communities from Panama analyzed to predict greenhouse gas emissions	Tropical forest soil microbial communities from Panama analyzed to predict greenhouse gas emissions - Panama Soil Plot 36 (version 2)	DOE Joint Genome Institute (JGI)	3300005713	Illumina HiSeq 2500-Rapid, PacBio RS II	Metagenome	Environmental	Terrestrial	Tropical forest	Soil	Unclassified	Panama: Oeste	Tropical forest soil	Tropical forest soil	Panama	9.1086	-79.8436	5981366449	19181198
Tropical forest	3300049980	*Microbiome	Permanent Draft	Amazon rainforest soil and phyllosphere microbial communities from various locations in Brazil	Soil microbial communities from forest in State of Para, Brazil - F5-4A	DOE Joint Genome Institute (JGI)	3300049980	Illumina NovaSeq S4	Metagenome	Environmental	Terrestrial	Tropical forest	Soil	Bulk soil	Brazl: State of Para	Soil	Forest soil	Brazil	-3.2967	-54.9638	928196072	2262880
Tropical forest	3300032039	*Microbiome	Permanent Draft	Lab enrichment of tropical soil microbial communities from Luquillo Experimental Forest, Puerto Rico	Tropical soil microbial communities from Luquillo Experimental Forest, Puerto Rico - GRE.SIPMG.065b5f21	DOE Joint Genome Institute (JGI)	3300032039	Illumina NovaSeq	Metagenome	Environmental	Terrestrial	Tropical forest	Soil	Bulk soil	Puerto Rico: Rio Grande	soil	forest soil	Puerto Rico	18.321	-65.8172	1186158670	2889340
Tropical forest	3300000720	*Microbiome	Permanent Draft	Tropical forest soil microbial communities from Luquillo Experimental Forest, Puerto Rico	Tropical forest soil microbial communities from Luquillo Experimental Forest, Puerto Rico - Sample 28	DOE Joint Genome Institute (JGI)	3300000720	Illumina HiSeq 2500	Metagenome	Environmental	Terrestrial	Tropical forest	Soil	Unclassified	Luquillo Experimental Forest Soil, Puerto Rico	Tropical forest soil	Luquillo Experimental Forest Soil, Puerto Rico	Puerto Rico	18	-65	13917824	44443
Tropical forest	3300031724	*Microbiome	Permanent Draft	Lab enrichment of tropical soil microbial communities from Luquillo Experimental Forest, Puerto Rico	Tropical soil microbial communities from Luquillo Experimental Forest, Puerto Rico - GRE.SIPMG.174b1f20	DOE Joint Genome Institute (JGI)	3300031724	Illumina NovaSeq	Metagenome	Environmental	Terrestrial	Tropical forest	Soil	Bulk soil	Puerto Rico: Rio Grande	soil	forest soil	Puerto Rico	18.321	-65.8172	1501586510	3802161
Tropical forest	3300000905	*Microbiome	Permanent Draft	Tropical forest soil microbial communities from Luquillo Experimental Forest, Puerto Rico	Tropical forest soil microbial communities from Luquillo Experimental Forest, Puerto Rico - Sample 42	DOE Joint Genome Institute (JGI)	3300000905	Illumina HiSeq 2500	Metagenome	Environmental	Terrestrial	Tropical forest	Soil	Unclassified	Luquillo Experimental Forest Soil, Puerto Rico	Tropical forest soil	Luquillo Experimental Forest Soil, Puerto Rico	Puerto Rico	18	-65	17704443	53341
Tropical forest	3300032065	*Microbiome	Permanent Draft	Lab enrichment of tropical soil microbial communities from Luquillo Experimental Forest, Puerto Rico	Tropical soil microbial communities from Luquillo Experimental Forest, Puerto Rico - GRE.SIPMG.171b2f20	DOE Joint Genome Institute (JGI)	3300032065	Illumina NovaSeq	Metagenome	Environmental	Terrestrial	Tropical forest	Soil	Bulk soil	Puerto Rico: Rio Grande	soil	forest soil	Puerto Rico	18.321	-65.8172	1355074120	3333182
Tropical forest	3300000683	*Microbiome	Permanent Draft	Tropical forest soil microbial communities from Luquillo Experimental Forest, Puerto Rico	Tropical forest soil microbial communities from Luquillo Experimental Forest, Puerto Rico - Sample 60	DOE Joint Genome Institute (JGI)	3300000683	Illumina HiSeq 2500	Metagenome	Environmental	Terrestrial	Tropical forest	Soil	Unclassified	Luquillo Experimental Forest Soil, Puerto Rico	Tropical forest soil	Luquillo Experimental Forest Soil, Puerto Rico	Puerto Rico	18	-65	6274311	19157
Tropical forest	3300032054	*Microbiome	Permanent Draft	Lab enrichment of tropical soil microbial communities from Luquillo Experimental Forest, Puerto Rico	Tropical soil microbial communities from Luquillo Experimental Forest, Puerto Rico - GRE.SIPMG.088b5f23	DOE Joint Genome Institute (JGI)	3300032054	Illumina NovaSeq	Metagenome	Environmental	Terrestrial	Tropical forest	Soil	Bulk soil	Puerto Rico: Rio Grande	soil	forest soil	Puerto Rico	18.321	-65.8172	1131200185	2746911
Tropical forest	3300031981	*Microbiome	Permanent Draft	Lab enrichment of tropical soil microbial communities from Luquillo Experimental Forest, Puerto Rico	Tropical soil microbial communities from Luquillo Experimental Forest, Puerto Rico - GRE.SIPMG.053b4f25	DOE Joint Genome Institute (JGI)	3300031981	Illumina NovaSeq	Metagenome	Environmental	Terrestrial	Tropical forest	Soil	Bulk soil	Puerto Rico: Rio Grande	soil	forest soil	Puerto Rico	18.321	-65.8172	1151588446	2785846
Tropical forest	3300060898	*Microbiome	Complete	Soil microbial communities from various NEON sites located in USA and Puerto Rico	Soil microbial communities from Guanica State Forest and Biosphere Reserve, Puerto Rico - GUAN_048-M-20210920-comp-1	DOE Joint Genome Institute (JGI)	3300060898	Illumina NovaSeq S4	Metagenome	Environmental	Terrestrial	Tropical forest	Soil	Unclassified	Puerto Rico: Guanica	Soil	forest topsoil	Puerto Rico	17.9691	-66.8643	2373798091	4143520
Tropical forest	3300000726	*Microbiome	Permanent Draft	Tropical forest soil microbial communities from Luquillo Experimental Forest, Puerto Rico	Tropical forest soil microbial communities from Luquillo Experimental Forest, Puerto Rico - Sample 21	DOE Joint Genome Institute (JGI)	3300000726	Illumina HiSeq 2500	Metagenome	Environmental	Terrestrial	Tropical forest	Soil	Unclassified	Luquillo Experimental Forest Soil, Puerto Rico	Tropical forest soil	Luquillo Experimental Forest Soil, Puerto Rico	Puerto Rico	18	-65	19775700	65062
Tropical forest	3300000724	*Microbiome	Permanent Draft	Tropical forest soil microbial communities from Luquillo Experimental Forest, Puerto Rico	Tropical forest soil microbial communities from Luquillo Experimental Forest, Puerto Rico - Sample 29	DOE Joint Genome Institute (JGI)	3300000724	Illumina HiSeq 2500	Metagenome	Environmental	Terrestrial	Tropical forest	Soil	Unclassified	Luquillo Experimental Forest Soil, Puerto Rico	Tropical forest soil	Luquillo Experimental Forest Soil, Puerto Rico	Puerto Rico	18	-65	16827352	53197
Tropical forest	3300026898	*Microbiome	Permanent Draft	Tropical forest soil microbial communities from Luquillo Experimental Forest, Puerto Rico	Tropical forest soil microbial communities from Luquillo Experimental Forest, Puerto Rico - Sample 79 (SPAdes)	DOE Joint Genome Institute (JGI)	3300026898	Illumina HiSeq 2500	Metagenome	Environmental	Terrestrial	Tropical forest	Soil	Unclassified	Luquillo Experimental Forest Soil, Puerto Rico	Tropical forest soil	Luquillo Experimental Forest Soil, Puerto Rico	Puerto Rico	18	-65	65703777	161526
Tropical forest	3300000699	*Microbiome	Permanent Draft	Tropical forest soil microbial communities from Luquillo Experimental Forest, Puerto Rico	Tropical forest soil microbial communities from Luquillo Experimental Forest, Puerto Rico - Sample 79	DOE Joint Genome Institute (JGI)	3300000699	Illumina HiSeq 2500	Metagenome	Environmental	Terrestrial	Tropical forest	Soil	Unclassified	Luquillo Experimental Forest Soil, Puerto Rico	Tropical forest soil	Luquillo Experimental Forest Soil, Puerto Rico	Puerto Rico	18	-65	9424338	27148
Tropical forest	3300027035	*Microbiome	Permanent Draft	Tropical forest soil microbial communities from Luquillo Experimental Forest, Puerto Rico	Tropical forest soil microbial communities from Luquillo Experimental Forest, Puerto Rico - Sample 30 (SPAdes)	DOE Joint Genome Institute (JGI)	3300027035	Illumina HiSeq 2500	Metagenome	Environmental	Terrestrial	Tropical forest	Soil	Unclassified	Luquillo Experimental Forest Soil, Puerto Rico	Tropical forest soil	Luquillo Experimental Forest Soil, Puerto Rico	Puerto Rico	18	-65	107112332	251076
Tropical forest	3300026887	*Microbiome	Permanent Draft	Tropical forest soil microbial communities from Luquillo Experimental Forest, Puerto Rico	Tropical forest soil microbial communities from Luquillo Experimental Forest, Puerto Rico - Sample 49 (SPAdes)	DOE Joint Genome Institute (JGI)	3300026887	Illumina HiSeq 2500	Metagenome	Environmental	Terrestrial	Tropical forest	Soil	Unclassified	Luquillo Experimental Forest Soil, Puerto Rico	Tropical forest soil	Luquillo Experimental Forest Soil, Puerto Rico	Puerto Rico	18	-65	65261237	150920
Tropical forest	3300026909	*Microbiome	Permanent Draft	Tropical forest soil microbial communities from Luquillo Experimental Forest, Puerto Rico	Tropical forest soil microbial communities from Luquillo Experimental Forest, Puerto Rico - Sample 23 (SPAdes)	DOE Joint Genome Institute (JGI)	3300026909	Illumina HiSeq 2500	Metagenome	Environmental	Terrestrial	Tropical forest	Soil	Unclassified	Luquillo Experimental Forest Soil, Puerto Rico	Tropical forest soil	Luquillo Experimental Forest Soil, Puerto Rico	Puerto Rico	18	-65	66852824	163031
Tropical forest	3300049177	*Microbiome	Permanent Draft	Forest soil microbial communities from Buena Vista Peninsula, Colon Province, Panama	Forest soil microbial communities from Buena Vista Peninsula, Colon Province, Panama - S007_CH13_fluctuating_T4	DOE Joint Genome Institute (JGI)	3300049177	Illumina NovaSeq S4	Metagenome	Environmental	Terrestrial	Tropical forest	Soil	Bulk soil	Panama: Colon Province	Soil	tropical forest soil	Panama	9.17936	-79.8296	436987129	1230406
Tropical forest	3300043720	*Microbiome	Permanent Draft	Amazon rainforest soil and phyllosphere microbial communities from various locations in Brazil	Soil microbial communities from forest in State of Rondonia, Brazil - Rondonia_Forest_1_A10m	DOE Joint Genome Institute (JGI)	3300043720	Illumina NovaSeq S4	Metagenome	Environmental	Terrestrial	Tropical forest	Soil	Bulk soil	Brazl: State of Rondonia	Soil	Forest soil	Brazil	-10.169	-62.782	782093199	2124880
Tropical forest	3300060887	*Microbiome	Complete	Soil microbial communities from various NEON sites located in USA and Puerto Rico	Soil microbial communities from Guanica State Forest and Biosphere Reserve, Puerto Rico - GUAN_042-M-20210920-comp-1	DOE Joint Genome Institute (JGI)	3300060887	Illumina NovaSeq S4	Metagenome	Environmental	Terrestrial	Tropical forest	Soil	Unclassified	Puerto Rico: Guanica	Soil	forest topsoil	Puerto Rico	17.9707	-66.864	1415693220	2486121
Tropical forest	3300026942	*Microbiome	Permanent Draft	Tropical forest soil microbial communities from Luquillo Experimental Forest, Puerto Rico	Tropical forest soil microbial communities from Luquillo Experimental Forest, Puerto Rico - Sample 63 (SPAdes)	DOE Joint Genome Institute (JGI)	3300026942	Illumina HiSeq 2500	Metagenome	Environmental	Terrestrial	Tropical forest	Soil	Unclassified	Luquillo Experimental Forest Soil, Puerto Rico	Tropical forest soil	Luquillo Experimental Forest Soil, Puerto Rico	Puerto Rico	18	-65	85822218	218119
Tropical forest	3300044518	*Microbiome	Permanent Draft	Amazon rainforest soil and phyllosphere microbial communities from various locations in Brazil	Soil microbial communities from forest in State of Para, Brazil - F22	DOE Joint Genome Institute (JGI)	3300044518	Illumina NovaSeq S4	Metagenome	Environmental	Terrestrial	Tropical forest	Soil	Bulk soil	Brazl: State of Para	Soil	Forest soil	Brazil	-2.8552	-54.9579	891545436	2252053
Tropical forest	3300000686	*Microbiome	Permanent Draft	Tropical forest soil microbial communities from Luquillo Experimental Forest, Puerto Rico	Tropical forest soil microbial communities from Luquillo Experimental Forest, Puerto Rico - Sample 49	DOE Joint Genome Institute (JGI)	3300000686	Illumina HiSeq 2500	Metagenome	Environmental	Terrestrial	Tropical forest	Soil	Unclassified	Luquillo Experimental Forest Soil, Puerto Rico	Tropical forest soil	Luquillo Experimental Forest Soil, Puerto Rico	Puerto Rico	18	-65	5817519	19477
Tropical forest	3300031680	*Microbiome	Permanent Draft	Lab enrichment of tropical soil microbial communities from Luquillo Experimental Forest, Puerto Rico	Tropical soil microbial communities from Luquillo Experimental Forest, Puerto Rico - GRE.SIPMG.089b5f22	DOE Joint Genome Institute (JGI)	3300031680	Illumina NovaSeq	Metagenome	Environmental	Terrestrial	Tropical forest	Soil	Bulk soil	Puerto Rico: Rio Grande	soil	forest soil	Puerto Rico	18.321	-65.8172	1854918225	4493404
Tropical forest	3300000816	*Microbiome	Draft	Forest soil microbial communities from Amazon Forest, Brazil	Forest soil microbial communities from Amazon forest - 2010 replicate II A10	DOE Joint Genome Institute (JGI)	3300000816	Illumina HiSeq 2000	Metagenome	Environmental	Terrestrial	Tropical forest	Soil	Bulk soil	Brazil: Amazon forest, Fazenda Nova Vida, City of Ariquemes, State of Rondonia	Forest soil	Amazon forest soil	Brazil	-10.1717	-62.7875	67531173	175204
Tropical forest	3300000684	*Microbiome	Permanent Draft	Tropical forest soil microbial communities from Luquillo Experimental Forest, Puerto Rico	Tropical forest soil microbial communities from Luquillo Experimental Forest, Puerto Rico - Sample 31	DOE Joint Genome Institute (JGI)	3300000684	Illumina HiSeq 2500	Metagenome	Environmental	Terrestrial	Tropical forest	Soil	Unclassified	Luquillo Experimental Forest Soil, Puerto Rico	Tropical forest soil	Luquillo Experimental Forest Soil, Puerto Rico	Puerto Rico	18	-65	5798912	19384
Tropical forest	3300031723	*Microbiome	Permanent Draft	Lab enrichment of tropical soil microbial communities from Luquillo Experimental Forest, Puerto Rico	Tropical soil microbial communities from Luquillo Experimental Forest, Puerto Rico - GRE.SIPMG.108b1f23	DOE Joint Genome Institute (JGI)	3300031723	Illumina NovaSeq	Metagenome	Environmental	Terrestrial	Tropical forest	Soil	Bulk soil	Puerto Rico: Rio Grande	soil	forest soil	Puerto Rico	18.321	-65.8172	1834341367	4608836
Tropical forest	3300012948	*Microbiome	Permanent Draft	Tropical forest soil microbial communities from Panama analyzed to predict greenhouse gas emissions	Tropical forest soil microbial communities from Panama - MetaG Plot_14	DOE Joint Genome Institute (JGI)	3300012948	Illumina HiSeq 2500-1TB	Metagenome	Environmental	Terrestrial	Tropical forest	Soil	Unclassified	Panama	Tropical forest soil	Tropical forest soil	Panama	9.1086	-79.8436	3063152868	7115837
Tropical forest	3300000715	*Microbiome	Permanent Draft	Tropical forest soil microbial communities from Luquillo Experimental Forest, Puerto Rico	Tropical forest soil microbial communities from Luquillo Experimental Forest, Puerto Rico - Sample 73	DOE Joint Genome Institute (JGI)	3300000715	Illumina HiSeq 2500	Metagenome	Environmental	Terrestrial	Tropical forest	Soil	Unclassified	Luquillo Experimental Forest Soil, Puerto Rico	Tropical forest soil	Luquillo Experimental Forest Soil, Puerto Rico	Puerto Rico	18	-65	12462193	36450
Tropical forest	3300031781	*Microbiome	Permanent Draft	Lab enrichment of tropical soil microbial communities from Luquillo Experimental Forest, Puerto Rico	Tropical soil microbial communities from Luquillo Experimental Forest, Puerto Rico - GRE.SIPMG.169b2f20	DOE Joint Genome Institute (JGI)	3300031781	Illumina NovaSeq	Metagenome	Environmental	Terrestrial	Tropical forest	Soil	Bulk soil	Puerto Rico: Rio Grande	soil	forest soil	Puerto Rico	18.321	-65.8172	2146983374	5297838
Tropical forest	3300000650	*Microbiome	Draft	Forest soil microbial communities from Amazon Forest, Brazil	Forest soil microbial communities from Amazon forest - Pasture72 2010 replicate I A1	DOE Joint Genome Institute (JGI)	3300000650	Illumina HiSeq 2000	Metagenome	Environmental	Terrestrial	Tropical forest	Soil	Bulk soil	Brazil: Amazon forest, Fazenda Nova Vida, City of Ariquemes, State of Rondonia	Forest soil	Amazon forest soil	Brazil	-10.1717	-62.7875	72355858	228780
Tropical forest	3300049145	*Microbiome	Permanent Draft	Forest soil microbial communities from Buena Vista Peninsula, Colon Province, Panama	Forest soil microbial communities from Buena Vista Peninsula, Colon Province, Panama - S051_CH7_control	DOE Joint Genome Institute (JGI)	3300049145	Illumina NovaSeq S4	Metagenome	Environmental	Terrestrial	Tropical forest	Soil	Bulk soil	Panama: Colon Province	Soil	tropical forest soil	Panama	9.17936	-79.8296	407195093	1030201
Tropical forest	3300032043	*Microbiome	Permanent Draft	Lab enrichment of tropical soil microbial communities from Luquillo Experimental Forest, Puerto Rico	Tropical soil microbial communities from Luquillo Experimental Forest, Puerto Rico - GRE.SIPMG.082b2f24	DOE Joint Genome Institute (JGI)	3300032043	Illumina NovaSeq	Metagenome	Environmental	Terrestrial	Tropical forest	Soil	Bulk soil	Puerto Rico: Rio Grande	soil	forest soil	Puerto Rico	18.321	-65.8172	1466595731	3535380
Tropical forest	3300010376	*Microbiome	Permanent Draft	Tropical forest soil microbial communities from Panama analyzed to predict greenhouse gas emissions	Tropical forest soil microbial communities from Panama - MetaG Plot_28	DOE Joint Genome Institute (JGI)	3300010376	Illumina HiSeq 2500-1TB	Metagenome	Environmental	Terrestrial	Tropical forest	Soil	Bulk soil	Panama	Tropical forest soil	Soil	Panama	9.1086	-79.8436	7553610374	15575499
Tropical forest	3300000705	*Microbiome	Permanent Draft	Tropical forest soil microbial communities from Luquillo Experimental Forest, Puerto Rico	Tropical forest soil microbial communities from Luquillo Experimental Forest, Puerto Rico - Sample 55	DOE Joint Genome Institute (JGI)	3300000705	Illumina HiSeq 2500	Metagenome	Environmental	Terrestrial	Tropical forest	Soil	Unclassified	Luquillo Experimental Forest Soil, Puerto Rico	Tropical forest soil	Luquillo Experimental Forest Soil, Puerto Rico	Puerto Rico	18	-65	10918086	30877
Tropical forest	3300031797	*Microbiome	Permanent Draft	Lab enrichment of tropical soil microbial communities from Luquillo Experimental Forest, Puerto Rico	Tropical soil microbial communities from Luquillo Experimental Forest, Puerto Rico - GRE.SIPMG.169b2f23	DOE Joint Genome Institute (JGI)	3300031797	Illumina NovaSeq	Metagenome	Environmental	Terrestrial	Tropical forest	Soil	Bulk soil	Puerto Rico: Rio Grande	soil	forest soil	Puerto Rico	18.321	-65.8172	1234894760	2954365
Tropical forest	3300043751	*Microbiome	Permanent Draft	Amazon rainforest soil and phyllosphere microbial communities from various locations in Brazil	Soil microbial communities from forest in State of Rondonia, Brazil - FDOC_A100	DOE Joint Genome Institute (JGI)	3300043751	Illumina NovaSeq S4	Metagenome	Environmental	Terrestrial	Tropical forest	Soil	Bulk soil	Brazl: State of Rondonia	Soil	Forest soil	Brazil	-10.1424	-62.8821	579420342	1618737
Tropical forest	3300031832	*Microbiome	Permanent Draft	Lab enrichment of tropical soil microbial communities from Luquillo Experimental Forest, Puerto Rico	Tropical soil microbial communities from Luquillo Experimental Forest, Puerto Rico - GRE.SIPMG.109b1f25	DOE Joint Genome Institute (JGI)	3300031832	Illumina NovaSeq	Metagenome	Environmental	Terrestrial	Tropical forest	Soil	Bulk soil	Puerto Rico: Rio Grande	soil	forest soil	Puerto Rico	18.321	-65.8172	798103542	1895958
Tropical forest	3300004281	*Microbiome	Permanent Draft	Tropical forest soil microbial communities from Panama analyzed to predict greenhouse gas emissions	Tropical forest soil microbial communities from Panama analyzed to predict greenhouse gas emissions - Panama Soil Plot 30 MoBio	DOE Joint Genome Institute (JGI)	3300004281	Illumina HiSeq 2500-1TB	Metagenome	Environmental	Terrestrial	Tropical forest	Soil	Unclassified	Panama: Oeste	Tropical forest soil	Tropical forest soil	Panama	9.1086	-79.8436	656908634	2157267
Tropical forest	3300042072	*Microbiome	Permanent Draft	Forest and sugarcane field soil microbial communities from Santa Rita do Passa , Quatro, Sao Paulo, Brazil	Soil microbial communities from forest in Santa Rita do Passa , Quatro, Sao Paulo, Brazil - FOR-W_3	UNESP-FCAV	3300042072	Illumina HiScanSQ	Metagenome	Environmental	Terrestrial	Tropical forest	Soil	Bulk soil	Brazil: Santa Rita do Passa Quatro-SP	Soil	forest soil	Brazil	-21.7085	-47.5825	24881838	50647
Tropical forest	3300044696	*Microbiome	Permanent Draft	Amazon rainforest soil and phyllosphere microbial communities from various locations in Brazil	Soil microbial communities from forest in State of Rondonia, Brazil - Rondonia_Forest_2_C100m	DOE Joint Genome Institute (JGI)	3300044696	Illumina NovaSeq S4	Metagenome	Environmental	Terrestrial	Tropical forest	Soil	Bulk soil	Brazl: State of Rondonia	Soil	Forest soil	Brazil	-10.134	-62.889	1334887275	3459169
Tropical forest	3300026831	*Microbiome	Permanent Draft	Tropical forest soil microbial communities from Luquillo Experimental Forest, Puerto Rico	Tropical forest soil microbial communities from Luquillo Experimental Forest, Puerto Rico - Sample 9 (SPAdes)	DOE Joint Genome Institute (JGI)	3300026831	Illumina HiSeq 2500	Metagenome	Environmental	Terrestrial	Tropical forest	Soil	Unclassified	Luquillo Experimental Forest Soil, Puerto Rico	Tropical forest soil	Luquillo Experimental Forest Soil, Puerto Rico	Puerto Rico	18	-65	53046726	108298
Tropical forest	3300049786	*Microbiome	Permanent Draft	Forest soil microbial communities from Buena Vista Peninsula, Colon Province, Panama	Forest soil microbial communities from Buena Vista Peninsula, Colon Province, Panama - S042_CH5_drought	DOE Joint Genome Institute (JGI)	3300049786	Illumina NovaSeq S4	Metagenome	Environmental	Terrestrial	Tropical forest	Soil	Bulk soil	Panama: Colon Province	Soil	tropical forest soil	Panama	9.17936	-79.8296	327765805	848854
Tropical forest	3300031640	*Microbiome	Permanent Draft	Lab enrichment of tropical soil microbial communities from Luquillo Experimental Forest, Puerto Rico	Tropical soil microbial communities from Luquillo Experimental Forest, Puerto Rico - GRE.SIPMG.082b2f23	DOE Joint Genome Institute (JGI)	3300031640	Illumina NovaSeq	Metagenome	Environmental	Terrestrial	Tropical forest	Soil	Bulk soil	Puerto Rico: Rio Grande	soil	forest soil	Puerto Rico	18.321	-65.8172	1604991940	3886716
Tropical forest	3300000680	*Microbiome	Permanent Draft	Tropical forest soil microbial communities from Luquillo Experimental Forest, Puerto Rico	Tropical forest soil microbial communities from Luquillo Experimental Forest, Puerto Rico - Sample 32	DOE Joint Genome Institute (JGI)	3300000680	Illumina HiSeq 2500	Metagenome	Environmental	Terrestrial	Tropical forest	Soil	Unclassified	Luquillo Experimental Forest Soil, Puerto Rico	Tropical forest soil	Luquillo Experimental Forest Soil, Puerto Rico	Puerto Rico	18	-65	5465220	18425
Tropical forest	3300026862	*Microbiome	Permanent Draft	Tropical forest soil microbial communities from Luquillo Experimental Forest, Puerto Rico	Tropical forest soil microbial communities from Luquillo Experimental Forest, Puerto Rico - Sample 31 (SPAdes)	DOE Joint Genome Institute (JGI)	3300026862	Illumina HiSeq 2500	Metagenome	Environmental	Terrestrial	Tropical forest	Soil	Unclassified	Luquillo Experimental Forest Soil, Puerto Rico	Tropical forest soil	Luquillo Experimental Forest Soil, Puerto Rico	Puerto Rico	18	-65	53533266	131145
Tropical forest	3300043705	*Microbiome	Permanent Draft	Amazon rainforest soil and phyllosphere microbial communities from various locations in Brazil	Soil microbial communities from forest in State of Rondonia, Brazil - Rondonia_Forest_1_A100m	DOE Joint Genome Institute (JGI)	3300043705	Illumina NovaSeq S4	Metagenome	Environmental	Terrestrial	Tropical forest	Soil	Unclassified	Brazl: State of Rondonia	Soil	Forest soil	Brazil	-10.169	-62.782	915828488	2364262
Tropical forest	3300031748	*Microbiome	Permanent Draft	Lab enrichment of tropical soil microbial communities from Luquillo Experimental Forest, Puerto Rico	Tropical soil microbial communities from Luquillo Experimental Forest, Puerto Rico - GRE.SIPMG.108b1f22	DOE Joint Genome Institute (JGI)	3300031748	Illumina NovaSeq	Metagenome	Environmental	Terrestrial	Tropical forest	Soil	Bulk soil	Puerto Rico: Rio Grande	soil	forest soil	Puerto Rico	18.321	-65.8172	1653726561	4122047
Tropical forest	3300042065	*Microbiome	Permanent Draft	Forest and sugarcane field soil microbial communities from Santa Rita do Passa , Quatro, Sao Paulo, Brazil	Soil microbial communities from forest in Santa Rita do Passa , Quatro, Sao Paulo, Brazil - FOR-D_2	UNESP-FCAV	3300042065	Illumina HiScanSQ	Metagenome	Environmental	Terrestrial	Tropical forest	Soil	Bulk soil	Brazil: Santa Rita do Passa Quatro-SP	Soil	forest soil	Brazil	-21.7085	-47.5825	20569839	42289
Tropical forest	3300031751	*Microbiome	Permanent Draft	Lab enrichment of tropical soil microbial communities from Luquillo Experimental Forest, Puerto Rico	Tropical soil microbial communities from Luquillo Experimental Forest, Puerto Rico - GRE.SIPMG.108b1f24	DOE Joint Genome Institute (JGI)	3300031751	Illumina NovaSeq	Metagenome	Environmental	Terrestrial	Tropical forest	Soil	Bulk soil	Puerto Rico: Rio Grande	soil	forest soil	Puerto Rico	18.321	-65.8172	1928615312	4734311
Tropical forest	3300000723	*Microbiome	Permanent Draft	Tropical forest soil microbial communities from Luquillo Experimental Forest, Puerto Rico	Tropical forest soil microbial communities from Luquillo Experimental Forest, Puerto Rico - Sample 72	DOE Joint Genome Institute (JGI)	3300000723	Illumina HiSeq 2500	Metagenome	Environmental	Terrestrial	Tropical forest	Soil	Unclassified	Luquillo Experimental Forest Soil, Puerto Rico	Tropical forest soil	Luquillo Experimental Forest Soil, Puerto Rico	Puerto Rico	18	-65	18003684	52532
Tropical forest	3300043735	*Microbiome	Permanent Draft	Amazon rainforest soil and phyllosphere microbial communities from various locations in Brazil	Soil microbial communities from forest in State of Rondonia, Brazil - FDOC_A50	DOE Joint Genome Institute (JGI)	3300043735	Illumina NovaSeq S4	Metagenome	Environmental	Terrestrial	Tropical forest	Soil	Bulk soil	Brazl: State of Rondonia	Soil	Forest soil	Brazil	-10.1424	-62.8815	666660567	1914459
Tropical forest	3300031859	*Microbiome	Permanent Draft	Lab enrichment of tropical soil microbial communities from Luquillo Experimental Forest, Puerto Rico	Tropical soil microbial communities from Luquillo Experimental Forest, Puerto Rico - GRE.SIPMG.052b4f25	DOE Joint Genome Institute (JGI)	3300031859	Illumina NovaSeq	Metagenome	Environmental	Terrestrial	Tropical forest	Soil	Bulk soil	Puerto Rico: Rio Grande	soil	forest soil	Puerto Rico	18.321	-65.8172	1006349186	2452988
Tropical forest	3300043769	*Microbiome	Permanent Draft	Amazon rainforest soil and phyllosphere microbial communities from various locations in Brazil	Soil microbial communities from forest in State of Para, Brazil - F5-3A	DOE Joint Genome Institute (JGI)	3300043769	Illumina NovaSeq S4	Metagenome	Environmental	Terrestrial	Tropical forest	Soil	Bulk soil	Brazl: State of Para	Soil	Forest soil	Brazil	-3.2963	-54.9633	693467904	1775373
Tropical forest	3300031771	*Microbiome	Permanent Draft	Lab enrichment of tropical soil microbial communities from Luquillo Experimental Forest, Puerto Rico	Tropical soil microbial communities from Luquillo Experimental Forest, Puerto Rico - GRE.SIPMG.169b2f19	DOE Joint Genome Institute (JGI)	3300031771	Illumina NovaSeq	Metagenome	Environmental	Terrestrial	Tropical forest	Soil	Bulk soil	Puerto Rico: Rio Grande	soil	forest soil	Puerto Rico	18.321	-65.8172	2631169008	6382801
Tropical forest	3300026845	*Microbiome	Permanent Draft	Tropical forest soil microbial communities from Luquillo Experimental Forest, Puerto Rico	Tropical forest soil microbial communities from Luquillo Experimental Forest, Puerto Rico - Sample 24 (SPAdes)	DOE Joint Genome Institute (JGI)	3300026845	Illumina HiSeq 2500	Metagenome	Environmental	Terrestrial	Tropical forest	Soil	Unclassified	Luquillo Experimental Forest Soil, Puerto Rico	Tropical forest soil	Luquillo Experimental Forest Soil, Puerto Rico	Puerto Rico	18	-65	48583672	117856
Tropical forest	3300010863	*Microbiome	Permanent Draft	Tropical forest soil microbial communities from Panama analyzed to predict greenhouse gas emissions	Tropical forest soil microbial communities from Panama analyzed to predict greenhouse gas emissions - Panama Soil - Plot 1 (PacBio error correction)	DOE Joint Genome Institute (JGI)	3300010863	Illumina HiSeq 2500-Rapid, PacBio RS II	Metagenome	Environmental	Terrestrial	Tropical forest	Soil	Unclassified	Panama: Oeste	Tropical forest soil	Tropical forest soil	Panama	9.1086	-79.8436	232586881	389958
Tropical forest	3300000674	*Microbiome	Permanent Draft	Tropical forest soil microbial communities from Luquillo Experimental Forest, Puerto Rico	Tropical forest soil microbial communities from Luquillo Experimental Forest, Puerto Rico - Sample 52	DOE Joint Genome Institute (JGI)	3300000674	Illumina HiSeq 2500	Metagenome	Environmental	Terrestrial	Tropical forest	Soil	Unclassified	Luquillo Experimental Forest Soil, Puerto Rico	Tropical forest soil	Luquillo Experimental Forest Soil, Puerto Rico	Puerto Rico	18	-65	4941622	16205
Tropical forest	3300000676	*Microbiome	Permanent Draft	Tropical forest soil microbial communities from Luquillo Experimental Forest, Puerto Rico	Tropical forest soil microbial communities from Luquillo Experimental Forest, Puerto Rico - Sample 27	DOE Joint Genome Institute (JGI)	3300000676	Illumina HiSeq 2500	Metagenome	Environmental	Terrestrial	Tropical forest	Soil	Unclassified	Luquillo Experimental Forest Soil, Puerto Rico	Tropical forest soil	Luquillo Experimental Forest Soil, Puerto Rico	Puerto Rico	18	-65	5585350	16893
Tropical forest	3300001285	*Microbiome	Permanent Draft	Tropical forest soil microbial communities from Luquillo Experimental Forest, Puerto Rico	Tropical forest soil microbial communities from Luquillo Experimental Forest, Puerto Rico - Sample 12	DOE Joint Genome Institute (JGI)	3300001285	Illumina HiSeq 2500	Metagenome	Environmental	Terrestrial	Tropical forest	Soil	Unclassified	Luquillo Experimental Forest Soil, Puerto Rico	Tropical forest soil	Luquillo Experimental Forest Soil, Puerto Rico	Puerto Rico	18	-65	5283393	15941
Tropical forest	3300026953	*Microbiome	Permanent Draft	Tropical forest soil microbial communities from Luquillo Experimental Forest, Puerto Rico	Tropical forest soil microbial communities from Luquillo Experimental Forest, Puerto Rico - Sample 8 (SPAdes)	DOE Joint Genome Institute (JGI)	3300026953	Illumina HiSeq 2500	Metagenome	Environmental	Terrestrial	Tropical forest	Soil	Unclassified	Luquillo Experimental Forest Soil, Puerto Rico	Tropical forest soil	Luquillo Experimental Forest Soil, Puerto Rico	Puerto Rico	18	-65	102442467	221797
Tropical forest	3300031778	*Microbiome	Permanent Draft	Lab enrichment of tropical soil microbial communities from Luquillo Experimental Forest, Puerto Rico	Tropical soil microbial communities from Luquillo Experimental Forest, Puerto Rico - GRE.SIPMG.109b1f24	DOE Joint Genome Institute (JGI)	3300031778	Illumina NovaSeq	Metagenome	Environmental	Terrestrial	Tropical forest	Soil	Bulk soil	Puerto Rico: Rio Grande	soil	forest soil	Puerto Rico	18.321	-65.8172	1051786211	2467303
Tropical forest	3300044777	*Microbiome	Permanent Draft	Amazon rainforest soil and phyllosphere microbial communities from various locations in Brazil	Soil microbial communities from forest in State of Rondonia, Brazil - Rondonia_Forest_3_A0m	DOE Joint Genome Institute (JGI)	3300044777	Illumina NovaSeq S4	Metagenome	Environmental	Terrestrial	Tropical forest	Soil	Bulk soil	Brazl: State of Rondonia	Soil	Forest soil	Brazil	-10.142	-62.882	506456803	1406910
Tropical forest	3300004633	*Microbiome	Permanent Draft	Tropical forest soil microbial communities from Panama analyzed to predict greenhouse gas emissions	Tropical forest soil microbial communities from Panama analyzed to predict greenhouse gas emissions - Panama Soil Plot 1 MoBio	DOE Joint Genome Institute (JGI)	3300004633	Illumina HiSeq 2500-1TB	Metagenome	Environmental	Terrestrial	Tropical forest	Soil	Unclassified	Panama: Oeste	Tropical forest soil	Tropical forest soil	Panama	9.1086	-79.8436	2430516400	6898168
Tropical forest	3300031769	*Microbiome	Permanent Draft	Lab enrichment of tropical soil microbial communities from Luquillo Experimental Forest, Puerto Rico	Tropical soil microbial communities from Luquillo Experimental Forest, Puerto Rico - GRE.SIPMG.052b4f24	DOE Joint Genome Institute (JGI)	3300031769	Illumina NovaSeq	Metagenome	Environmental	Terrestrial	Tropical forest	Soil	Bulk soil	Puerto Rico: Rio Grande	soil	forest soil	Puerto Rico	18.321	-65.8172	932267216	2272013
Tropical forest	3300026866	*Microbiome	Permanent Draft	Tropical forest soil microbial communities from Luquillo Experimental Forest, Puerto Rico	Tropical forest soil microbial communities from Luquillo Experimental Forest, Puerto Rico - Sample 76 (SPAdes)	DOE Joint Genome Institute (JGI)	3300026866	Illumina HiSeq 2500	Metagenome	Environmental	Terrestrial	Tropical forest	Soil	Unclassified	Luquillo Experimental Forest Soil, Puerto Rico	Tropical forest soil	Luquillo Experimental Forest Soil, Puerto Rico	Puerto Rico	18	-65	49957135	119340
Tropical forest	3300031682	*Microbiome	Permanent Draft	Lab enrichment of tropical soil microbial communities from Luquillo Experimental Forest, Puerto Rico	Tropical soil microbial communities from Luquillo Experimental Forest, Puerto Rico - GRE.SIPMG.065b5f22	DOE Joint Genome Institute (JGI)	3300031682	Illumina NovaSeq	Metagenome	Environmental	Terrestrial	Tropical forest	Soil	Bulk soil	Puerto Rico: Rio Grande	soil	forest soil	Puerto Rico	18.321	-65.8172	1572496560	3791661
Tropical forest	3300032067	*Microbiome	Permanent Draft	Lab enrichment of tropical soil microbial communities from Luquillo Experimental Forest, Puerto Rico	Tropical soil microbial communities from Luquillo Experimental Forest, Puerto Rico - GRE.SIPMG.052b4f22	DOE Joint Genome Institute (JGI)	3300032067	Illumina NovaSeq	Metagenome	Environmental	Terrestrial	Tropical forest	Soil	Bulk soil	Puerto Rico: Rio Grande	soil	forest soil	Puerto Rico	18.321	-65.8172	1570936807	3862338
Tropical forest	3300031893	*Microbiome	Permanent Draft	Lab enrichment of tropical soil microbial communities from Luquillo Experimental Forest, Puerto Rico	Tropical soil microbial communities from Luquillo Experimental Forest, Puerto Rico - GRE.SIPMG.117b4f28	DOE Joint Genome Institute (JGI)	3300031893	Illumina NovaSeq	Metagenome	Environmental	Terrestrial	Tropical forest	Soil	Bulk soil	Puerto Rico: Rio Grande	soil	forest soil	Puerto Rico	18.321	-65.8172	1346889824	3196409
Tropical forest	3300027024	*Microbiome	Permanent Draft	Tropical forest soil microbial communities from Luquillo Experimental Forest, Puerto Rico	Tropical forest soil microbial communities from Luquillo Experimental Forest, Puerto Rico - Sample 42 (SPAdes)	DOE Joint Genome Institute (JGI)	3300027024	Illumina HiSeq 2500	Metagenome	Environmental	Terrestrial	Tropical forest	Soil	Unclassified	Luquillo Experimental Forest Soil, Puerto Rico	Tropical forest soil	Luquillo Experimental Forest Soil, Puerto Rico	Puerto Rico	18	-65	106921182	247922
Tropical forest	3300021560	*Microbiome	Permanent Draft	Tropical forest soil microbial communities from Panama analyzed to predict greenhouse gas emissions	Tropical forest soil microbial communities from Panama - MetaG Plot_4	DOE Joint Genome Institute (JGI)	3300021560	Illumina HiSeq 2500-1TB	Metagenome	Environmental	Terrestrial	Tropical forest	Soil	Bulk soil	Panama	Tropical forest soil	Soil	Panama	9.1086	-79.8436	5615082450	11980537
Tropical forest	3300000670	*Microbiome	Permanent Draft	Tropical forest soil microbial communities from Luquillo Experimental Forest, Puerto Rico	Tropical forest soil microbial communities from Luquillo Experimental Forest, Puerto Rico - Sample 78	DOE Joint Genome Institute (JGI)	3300000670	Illumina HiSeq 2500	Metagenome	Environmental	Terrestrial	Tropical forest	Soil	Unclassified	Luquillo Experimental Forest Soil, Puerto Rico	Tropical forest soil	Luquillo Experimental Forest Soil, Puerto Rico	Puerto Rico	18	-65	4595509	14495
Tropical forest	3300026921	*Microbiome	Permanent Draft	Tropical forest soil microbial communities from Luquillo Experimental Forest, Puerto Rico	Tropical forest soil microbial communities from Luquillo Experimental Forest, Puerto Rico - Sample 28 (SPAdes)	DOE Joint Genome Institute (JGI)	3300026921	Illumina HiSeq 2500	Metagenome	Environmental	Terrestrial	Tropical forest	Soil	Unclassified	Luquillo Experimental Forest Soil, Puerto Rico	Tropical forest soil	Luquillo Experimental Forest Soil, Puerto Rico	Puerto Rico	18	-65	87018135	197333
Tropical forest	3300000893	*Microbiome	Draft	Forest soil microbial communities from Amazon Forest, Brazil	Forest soil microbial communities from Amazon forest - Pasture72 2010 replicate I A001	DOE Joint Genome Institute (JGI)	3300000893	Illumina HiSeq 2000	Metagenome	Environmental	Terrestrial	Tropical forest	Soil	Bulk soil	Brazil: Amazon forest, Fazenda Nova Vida, City of Ariquemes, State of Rondonia	Forest soil	Amazon forest soil	Brazil	-10.1717	-62.7875	176302076	437816
Tropical forest	3300026860	*Microbiome	Permanent Draft	Tropical forest soil microbial communities from Luquillo Experimental Forest, Puerto Rico	Tropical forest soil microbial communities from Luquillo Experimental Forest, Puerto Rico - Sample 70 (SPAdes)	DOE Joint Genome Institute (JGI)	3300026860	Illumina HiSeq 2500	Metagenome	Environmental	Terrestrial	Tropical forest	Soil	Unclassified	Luquillo Experimental Forest Soil, Puerto Rico	Tropical forest soil	Luquillo Experimental Forest Soil, Puerto Rico	Puerto Rico	18	-65	38776090	93099
Tropical forest	3300000682	*Microbiome	Permanent Draft	Tropical forest soil microbial communities from Luquillo Experimental Forest, Puerto Rico	Tropical forest soil microbial communities from Luquillo Experimental Forest, Puerto Rico - Sample 59	DOE Joint Genome Institute (JGI)	3300000682	Illumina HiSeq 2500	Metagenome	Environmental	Terrestrial	Tropical forest	Soil	Unclassified	Luquillo Experimental Forest Soil, Puerto Rico	Tropical forest soil	Luquillo Experimental Forest Soil, Puerto Rico	Puerto Rico	18	-65	6023350	18636
Tropical forest	3300026928	*Microbiome	Permanent Draft	Tropical forest soil microbial communities from Luquillo Experimental Forest, Puerto Rico	Tropical forest soil microbial communities from Luquillo Experimental Forest, Puerto Rico - Sample 44 (SPAdes)	DOE Joint Genome Institute (JGI)	3300026928	Illumina HiSeq 2500	Metagenome	Environmental	Terrestrial	Tropical forest	Soil	Unclassified	Luquillo Experimental Forest Soil, Puerto Rico	Tropical forest soil	Luquillo Experimental Forest Soil, Puerto Rico	Puerto Rico	18	-65	90459670	199943
Tropical forest	3300026983	*Microbiome	Permanent Draft	Tropical forest soil microbial communities from Luquillo Experimental Forest, Puerto Rico	Tropical forest soil microbial communities from Luquillo Experimental Forest, Puerto Rico - Sample 21 (SPAdes)	DOE Joint Genome Institute (JGI)	3300026983	Illumina HiSeq 2500	Metagenome	Environmental	Terrestrial	Tropical forest	Soil	Unclassified	Luquillo Experimental Forest Soil, Puerto Rico	Tropical forest soil	Luquillo Experimental Forest Soil, Puerto Rico	Puerto Rico	18	-65	106833469	209561
Tropical forest	3300000597	*Microbiome	Draft	Forest soil microbial communities from Amazon Forest, Brazil	Forest soil microbial communities from Amazon forest - 2010 replicate II A1	DOE Joint Genome Institute (JGI)	3300000597	Illumina HiSeq 2000	Metagenome	Environmental	Terrestrial	Tropical forest	Soil	Bulk soil	Brazil: Amazon forest, Fazenda Nova Vida, City of Ariquemes, State of Rondonia	Forest soil	Amazon forest soil	Brazil	-10.1717	-62.7875	321952212	768309
Tropical forest	3300012971	*Microbiome	Permanent Draft	Tropical forest soil microbial communities from Panama analyzed to predict greenhouse gas emissions	Tropical forest soil microbial communities from Panama - MetaG Plot_1	DOE Joint Genome Institute (JGI)	3300012971	Illumina HiSeq 2500-1TB	Metagenome	Environmental	Terrestrial	Tropical forest	Soil	Bulk soil	Panama	Tropical forest soil	Soil	Panama	9.1086	-79.8436	5275056255	11534963
Tropical forest	3300049175	*Microbiome	Permanent Draft	Forest soil microbial communities from Buena Vista Peninsula, Colon Province, Panama	Forest soil microbial communities from Buena Vista Peninsula, Colon Province, Panama - S003_CH3_fluctuating_end	DOE Joint Genome Institute (JGI)	3300049175	Illumina NovaSeq S4	Metagenome	Environmental	Terrestrial	Tropical forest	Soil	Bulk soil	Panama: Colon Province	Soil	tropical forest soil	Panama	9.17936	-79.8296	486410723	1309375

### Sheet: Table S2
Supplementary Table S2. Compiled list of N and P cycling genes used for screening
Nutrient cycle	Pathway	Gene	Enzyme	KO
Nitrogen fixation	N2 fixation	anfG	nitrogenase iron-iron protein, delta subunit	K00531
Nitrogen fixation	N2 fixation	nifD	nitrogenase molybdenum-iron protein alpha chain	K02586
Nitrogen fixation	N2 fixation	nifK	nitrogenase molybdenum-iron protein beta chain	K02591
Nitrogen fixation	N2 fixation	vnfD	nitrogenase vanadium-iron protein, alpha chain	K22896
Nitrogen fixation	N2 fixation	vnfK	nitrogenase vanadium-iron protein, beta chain	K22897
Nitrogen fixation	N2 fixation	vnfG	nitrogenase vanadium-iron protein, delta chain	K22898
Nitrogen fixation	N2 fixation	nifH	nitrogenase iron protein	K02588
Nitrification	Ammonia/methane oxidation	amoA	ammonia/methane monooxygenase subunit A	K10944
Nitrification	Ammonia/methane oxidation	amoB	ammonia/methane monooxygenase subunit B	K10945
Nitrification	Ammonia/methane oxidation	amoC	ammonia/methane monooxygenase subunit C	K10946
Nitrification	Nitrite oxidation	nxrA	nitrite oxidoreductase, alpha subunit	K00370
Nitrification	Nitrite oxidation	nxrB	nitrite oxidoreductase, beta subunit	K00371
Dissimilatory nitrate reduction to ammonia	Nitrite reduction to ammonia	nrfH	cytochrome c nitrite reductase small subunit	K15876
Dissimilatory nitrate reduction to ammonia	Nitrite reduction to ammonia	nrfA	nitrite reductase (cytochrome c-552)	K03385
Dissimilatory nitrate reduction to ammonia	Nitrite reduction to ammonia	nrfD	cytochrome c nitrite reductase, NrfD subunit	K04015
Dissimilatory nitrate reduction to ammonia	Nitrite reduction to ammonia	nirB	nitrite reductase (NADH) large subunit	K00362
Dissimilatory nitrate reduction to ammonia	Nitrite reduction to ammonia	nirD	nitrite reductase (NADH) small subunit	K00363
Denitrification	Nitrate reduction	napA	periplasmic nitrate reductase NapA	K02567
Denitrification	Nitrate reduction	napB	cytochrome c-type protein NapB	K02568
Denitrification	Nitrate reduction	narG	nitrate reductase, alpha subunit	K00370
Denitrification	Nitrate reduction	narH	nitrate reductase, beta subunit	K00371
Denitrification	Nitrite reduction	nirK	nitrite reductase (NO-forming)	K00368
Denitrification	Nitrite reduction	nirS	nitrite reductase (NO-forming) / hydroxylamine reductase	K15864
Denitrification	Nitric oxide reduction	norB	nitric oxide reductase subunit B	K04561
Denitrification	Nitric oxide reduction	norC	nitric oxide reductase subunit C	K02305
Denitrification	Nitrous oxide reduction	nosD	nitrous oxidase accessory protein	K07218
Denitrification	Nitrous oxide reduction	nosZ	nitrous-oxide reductase	K00376
Anammox	Anammox	hzoA	hydroxylamine dehydrogenase, alpha subunit	K20935
Anammox	Anammox	hzsA	hydrazine synthase subunit, alpha subunit	K20932
Phosphorus cycling	Organic P mineralization	phoA	Alkaline phosphatase A	K01077
Phosphorus cycling	Organic P mineralization	phoD	Alkaline phosphatase D	K01113
Phosphorus cycling	Organic P mineralization	phoX	Alkaline phosphatase X	K07093
Phosphorus cycling	Organic P mineralization	phoN	Acid phosphatase class A	K09474
Phosphorus cycling	Organic P mineralization	aphA	Acid phosphatase class B	K03788
Phosphorus cycling	Organic P mineralization	olpA	Acid phosphatase class C	K01078
Phosphorus cycling	Organic P mineralization	appA	4-phytase	K01093
Phosphorus cycling	Organic P mineralization	3-phytase	3-phytase	K01083
Phosphorus cycling	Organic P mineralization	phnG	C–P lyase multienzyme complex	K06166
Phosphorus cycling	Organic P mineralization	phnH	C–P lyase multienzyme complex	K06165
Phosphorus cycling	Organic P mineralization	phnI	C–P lyase multienzyme complex	K06164
Phosphorus cycling	Organic P mineralization	phnJ	C–P lyase multienzyme complex	K06163
Phosphorus cycling	Organic P mineralization	phnK	C–P lyase multienzyme complex	K05781
Phosphorus cycling	Organic P mineralization	phnL	C–P lyase multienzyme complex	K05780
Phosphorus cycling	Organic P mineralization	phnM	C–P lyase multienzyme complex	K06162
Phosphorus cycling	Inorganic P solubilization	ppa	Inorganic pyrophosphatase	K01507
Phosphorus cycling	Inorganic P solubilization	ppx	Exopolyphosphatase	K01514
Phosphorus cycling	Inorganic P solubilization	ppk1	Polyphosphate kinase	K00937
Phosphorus cycling	Inorganic P solubilization	gcd	Quinoprotein glucose dehydrogenase	K00117
Phosphorus cycling	Inorganic P solubilization	pqqC	Pyrroloquinoline quinone synthase C	K06137

### Sheet: Table S3
Supplementary Table S3. Final set of KOs used for ω calculations
KO	Gene	Total_seq_count	Agriculture_seq_count	Grasslands_seq_count	Temp_forests_seq_count	Trop_forests_seq_count	Agriculture_sample_count	Grasslands_sample_count	Temp_forests_sample_count	Trop_forests_sample_count
K01507	ppa	177208	35693	61175	46607	33733	489	351	835	347
K00937	ppk1	105125	20067	34229	22907	27922	384	310	730	342
K06137	pqqC	90877	13060	32724	24627	20466	426	308	719	325
K01113	phoD	64481	19368	20233	8181	16699	342	278	517	289
K04561	norB	49402	12346	7369	2471	27216	374	248	343	291
K01077	phoA	26178	6076	9667	2407	8028	268	294	379	217
K00368	nirK	25775	9210	6156	1689	8720	345	260	334	255
K06162	phnM	22674	2525	3088	6893	10168	181	252	467	260
K07093	phoX	17781	10809	3879	966	2127	206	223	257	139
K00371	narH/nxrB	12790	4175	1430	463	6722	289	248	200	325
K06166	phnG	12156	1294	1641	4532	4689	178	197	408	233
K06164	phnI	9987	1078	1222	3089	4598	143	220	385	222
K03385	nrfA	8388	3071	2065	295	2957	212	230	168	190
K06165	phnH	8301	919	876	3566	2940	160	184	364	211
K00363	nirD	8200	3327	1558	2452	863	211	227	317	159
K09474	phoN	7048	1187	1026	3340	1495	163	173	395	218
K05780	phnL	6775	817	707	2922	2329	150	164	350	205
K05781	phnK	6494	740	624	2688	2442	147	166	343	204
K15876	nrfH	6082	2547	1251	387	1897	193	183	199	177
K06163	phnJ	6067	727	627	2345	2368	138	175	358	212
K02568	napB	5863	1982	1354	716	1811	217	188	253	270
K01083	3-phytase	5681	2409	2461	165	646	201	227	84	62
K10946	amoC	4260	1344	1154	848	914	266	212	289	178
K10944	amoA	3048	956	777	622	693	216	187	228	158
K00370	narG	2937	976	345	210	1406	157	94	98	235
K02305	norC	2853	945	726	79	1103	176	140	58	163
K10945	amoB	2715	857	734	460	664	204	170	183	126
K07218	nosD	2624	1136	576	117	795	157	88	67	126
K00362	nirB	1816	734	275	676	131	137	103	183	75
K00376	nosZ	1722	852	334	68	468	150	70	47	114
K02567	napA	1137	395	184	192	366	121	67	117	137
K01093	appA	799	93	128	458	120	57	69	161	65
K00117	gcd	689	222	124	257	86	82	58	138	32
K02588	nifH	553	257	54	30	212	41	21	21	74
K03788	aphA	352	69	145	52	86	44	63	30	34
K02586	nifD	316	147	25	16	128	29	16	13	49
K02591	nifK	300	125	20	16	139	31	13	13	49
